# Borzoi-informed fine mapping improves causal variant prioritization in complex trait GWAS

**DOI:** 10.1101/2025.07.09.663936

**Authors:** Divyanshi Srivastava, Anya Korsakova, Qingbo Wang, Luong Ruiz, Han Yuan, David R Kelley

## Abstract

Genome-wide association studies (GWAS) have identified thousands of trait-associated loci. Prioritizing causal variants within these loci is critical for characterizing trait biology. Statistical fine mapping identifies causal variants at trait-associated loci, but linkage disequilibrium (LD) and limited GWAS sample sizes prevent the resolution of many associations. Functionally informed approaches augment fine mapping by estimating variant prior causal probabilities based on overlap with trait-relevant functional annotations. However, functional enrichment provides only an indirect proxy for variant functional impact. Sequence-to-function models directly estimate variant effects on molecular phenotypes from underlying sequence context. Borzoi is a long-context model that predicts sequence determinants of transcription, splicing, and polyadenylation across diverse tissues and cell types. Here we present Sniff, a Borzoi-informed fine-mapping approach that integrates broad genomic functional annotations with Borzoi-predicted variant effects via PolyFun to estimate variant prior causal probabilities. Applied to 15 UK Biobank traits, Sniff identifies 9.45% additional fine-mapped variants compared to PolyFun-Baseline at posterior inclusion probability (PIP) > 0.8. Sniff-prioritized variants exhibit allele-specific activity in reporter assays and are predicted to have tissue-specific activity in trait-relevant tissues. For most traits, genes nominated by Sniff receive higher scores from the orthogonal gene prioritization method PoPS compared to genes nominated using functional annotations alone. Because differentially prioritized variants are driven by Borzoi predictions, we leverage attribution techniques to characterize sequence features underlying fine mapping and generate mechanistic hypotheses for GWAS associations.

## Supplementary Tables for "Borzoi-informed fine mapping improves causal variant prioritization in complex trait GWAS" (part 1 of 3)

### Sheet: S0
Supplementary Table	Description
S1	Description of 15 UK biobank traits
S2	Sniff credible sets (PIP > 0.1)
S3	Differentially prioritized variants (Sniff - Baseline PIP > 0.25)
S4	Differentially nominated genes

### Sheet: S1
Trait	Abbreviation
High Light Scatter Reticulocyte Count	HLSRC
Mean Platelet Volume	MPV
Height	Height
FEV1/FVC Ratio	FEV:FVC
Cholesterol	Cholesterol
Mean Corpuscular Hemoglobin	MCH
Monocyte Count	MC
Balding Type 1	Balding
Forced Vital Capacity	FVC
Chronotype (morning person)	Chronotype
Hair Color	Hair pigment
Allergy Eczema Diagnosed	Eczema
Age at Menarche	Age at Menarche
Diastolic Blood Pressure	Diastolic BP
Bone Mineral Density	BMD

### Sheet: S2
CHR	SNP	BP	A1	A2	SNPVAR	MAF	N	Z	P	PIP	BETA_MEAN	BETA_SD	CREDIBLE_SET	CS_ID	Trait
1	rs10910031	2163007	A	G	4.8567e-07	0.076932	519307	-5.6488	1.61572e-08	0.118742	-0.000871633	0.00242767	chr1:1000001-4000001:3	3	HLSRC
1	rs12061341	2165918	G	C	1.6435e-06	0.077228	519307	-5.5535	2.80006e-08	0.237925	-0.00171072	0.00314847	chr1:1000001-4000001:3	3	HLSRC
1	rs1569419	2996602	T	C	2.021e-08	0.23256	519307	-13.839	1.48255e-43	0.999994	-0.0170255	0.00138328	chr1:1000001-4000001:1	1	HLSRC
1	rs11121012	7794289	A	G	4.0034e-08	0.35439	519307	15.531	2.14016e-54	0.999164	0.0208903	0.00150997	chr1:6000001-9000001:1	1	HLSRC
1	rs11121529	10271688	C	G	1.6435e-06	0.11365	519307	-28.621	3.6816e-180	1	-0.0396558	0.00138849	chr1:9000001-12000001:1	1	HLSRC
1	rs17037388	11858036	A	G	1.6435e-06	0.16425	519307	-7.7382	1.00834e-14	0.603614	-0.00621975	0.00517766	chr1:10000001-13000001:2	2	HLSRC
1	rs17037390	11860843	G	A	3.4954e-07	0.16508	519307	-7.7345	1.0381e-14	0.136931	-0.00140627	0.00358365	chr1:10000001-13000001:2	2	HLSRC
1	rs66530629	25032168	G	A	3.4954e-07	0.24929	519307	5.0235	5.07382e-07	0.103994	0.000689446	0.002076	chr1:24000001-27000001:4	4	HLSRC
1	rs75446219	25877492	C	T	1.5152e-07	0.035166	519307	-13.809	2.24932e-43	1	-0.0178663	0.00138292	chr1:24000001-27000001:1	1	HLSRC
1	rs6661159	25890050	A	G	4.8567e-07	0.46064	519307	-17.652	9.82156e-70	0.168154	-0.00401791	0.00897717	chr1:24000001-27000001:2	2	HLSRC
1	rs56214942	25891959	G	A	2.0736e-07	0.46018	519307	17.683	5.66974e-70	0.114251	0.00273802	0.00765008	chr1:24000001-27000001:2	2	HLSRC
1	1:25893927_AT_A	25893927	AT	A	3.4954e-07	0.45952	519307	17.701	4.11927e-70	0.368207	0.00885876	0.0116442	chr1:24000001-27000001:2	2	HLSRC
1	rs12563057	26613704	G	A	1.6435e-06	0.06321	519307	5.297	1.17721e-07	0.176998	0.00101629	0.00228445	chr1:25000001-28000001:3	3	HLSRC
1	rs204073	29192722	C	T	7.7121e-08	0.067516	519307	-16.571	1.12932e-61	0.117651	-0.00265712	0.00730901	chr1:28000001-31000001:1	1	HLSRC
1	1:29193390_CAA_C	29193390	CAA	C	7.7121e-08	0.067577	519307	-16.604	6.51976e-62	0.201476	-0.00456831	0.00912816	chr1:28000001-31000001:1	1	HLSRC
1	rs147197357	32332350	A	G	7.7121e-08	0.002769	519307	-6.8312	8.42072e-12	0.937908	-0.00870231	0.00260457	chr1:31000001-34000001:1	1	HLSRC
1	rs1925679	39324859	C	G	4.8567e-07	0.33471	519307	-6.2236	4.85875e-10	0.596958	-0.00479573	0.00408313	chr1:38000001-41000001:2	2	HLSRC
1	rs1925678	39325063	T	C	3.4954e-07	0.3346	519307	-6.1926	5.91798e-10	0.359974	-0.0028751	0.00392441	chr1:38000001-41000001:2	2	HLSRC
1	rs7542907	40391752	C	T	3.3198e-07	0.26335	519307	11.062	1.91773e-28	0.139337	0.00209359	0.00523731	chr1:39000001-42000001:3	3	HLSRC
1	rs7529794	40403370	G	T	2.0736e-07	0.26512	519307	11.142	7.834e-29	0.109212	0.00164485	0.00472596	chr1:39000001-42000001:3	3	HLSRC
1	rs3122416	40523328	A	G	1.6435e-06	0.27255	519307	-5.9749	2.30231e-09	0.260295	-0.001898	0.00328757	chr1:39000001-42000001:4	4	HLSRC
1	rs76904272	40842933	G	A	1.8511e-07	0.065508	519307	-9.0538	1.38078e-19	0.144526	-0.00201098	0.00492497	chr1:39000001-42000001:1	1	HLSRC
1	rs79904641	40847822	T	C	4.8567e-07	0.065497	519307	-9.0562	1.35074e-19	0.38625	-0.00537785	0.00683904	chr1:39000001-42000001:1	1	HLSRC
1	rs78492778	40849203	G	T	6.1731e-07	0.065508	519307	-9.0442	1.50765e-19	0.434227	-0.00603827	0.00695905	chr1:39000001-42000001:1	1	HLSRC
1	rs116824218	45196759	C	T	1.5152e-07	0.014045	519307	4.7708	1.83496e-06	0.22348	0.00156652	0.0029915	chr1:44000001-47000001:2	2	HLSRC
1	rs115327971	45196799	T	G	4.8567e-07	0.015716	519307	4.8092	1.51536e-06	0.694547	0.0048655	0.00342187	chr1:44000001-47000001:2	2	HLSRC
1	rs17853159	45810865	G	A	3.3198e-07	0.081049	519307	12.63	1.44278e-36	0.986358	0.0173096	0.00245626	chr1:44000001-47000001:1	1	HLSRC
1	rs3790583	45956828	C	G	4.8567e-07	0.23157	519307	-10.373	3.2903e-25	0.183342	-0.00230989	0.00492031	chr1:44000001-47000001:4	4	HLSRC
1	rs66538782	46596236	G	GA	3.4954e-07	0.29903	519307	-3.122	0.00179627	0.131284	-0.000996491	0.00261859	chr1:45000001-48000001:4	4	HLSRC
1	rs61782665	47692035	A	G	4.8567e-07	0.41628	519307	-8.1596	3.36136e-16	0.111833	-0.00107793	0.00308832	chr1:46000001-49000001:2	2	HLSRC
1	rs12141363	47696581	C	A	4.8567e-07	0.41663	519307	-8.1522	3.57363e-16	0.107105	-0.00103096	0.00302689	chr1:46000001-49000001:2	2	HLSRC
1	rs2008713	47702368	T	C	4.8567e-07	0.41652	519307	-8.187	2.67818e-16	0.136206	-0.00132063	0.00337853	chr1:46000001-49000001:2	2	HLSRC
1	rs7530438	52346354	T	C	2.0736e-07	0.40476	519307	9.8555	6.48929e-23	0.398941	0.00476344	0.00592597	chr1:51000001-54000001:1	1	HLSRC
1	rs1416093	53067034	T	C	1.5152e-07	0.28594	519307	7.1529	8.49635e-13	0.182626	0.00129057	0.00279996	chr1:52000001-55000001:2	2	HLSRC
1	1:53068688_CAG_C	53068688	CAG	C	3.3198e-07	0.28563	519307	7.1451	8.99304e-13	0.359487	0.00253253	0.00348914	chr1:52000001-55000001:2	2	HLSRC
1	rs11588261	62904936	G	A	1.6435e-06	0.35499	519307	9.2664	1.92535e-20	0.123162	0.00140295	0.00398547	chr1:61000001-64000001:1	1	HLSRC
1	rs114403972	65924032	A	G	1.8642e-08	0.16997	519307	-6.2771	3.44946e-10	0.943572	-0.00764026	0.00229273	chr1:64000001-67000001:1	1	HLSRC
1	rs681673	68152388	T	C	6.1731e-07	0.28847	519307	5.0081	5.497e-07	0.117356	0.000783425	0.00219845	chr1:67000001-70000001:1	1	HLSRC
1	rs552565	68198869	T	C	4.8567e-07	0.29265	519307	5.0936	3.51328e-07	0.139796	0.000949156	0.00240875	chr1:67000001-70000001:1	1	HLSRC
1	rs516953	68214735	A	G	3.3198e-07	0.29494	519307	5.1794	2.22601e-07	0.145919	0.00100742	0.00249203	chr1:67000001-70000001:1	1	HLSRC
1	rs41313381	79411968	C	A	2.0736e-07	0.031344	519307	5.9129	3.36136e-09	0.920361	0.00605307	0.00220805	chr1:78000001-81000001:1	1	HLSRC
1	rs76432764	85146658	T	C	3.3198e-07	0.12242	519307	-6.5611	5.34123e-11	0.999992	-0.00883755	0.00137258	chr1:84000001-87000001:1	1	HLSRC
1	rs17130836	90065471	C	T	7.7121e-08	0.16834	519307	7.2506	4.14929e-13	0.701801	0.00684957	0.00461159	chr1:89000001-92000001:4	4	HLSRC
1	rs544622120	90065491	G	GT	2.7947e-08	0.16578	519307	7.2834	3.2551e-13	0.294417	0.00288148	0.00452327	chr1:89000001-92000001:4	4	HLSRC
1	rs111444700	90228302	G	GGGAAAAAC	3.3198e-07	0.4342	519307	10.283	8.40693e-25	0.218371	0.00290387	0.00554483	chr1:89000001-92000001:2	2	HLSRC
1	rs527317	90229187	G	C	3.3198e-07	0.42953	519307	-10.262	1.04519e-24	0.226203	-0.0030097	0.00561805	chr1:89000001-92000001:2	2	HLSRC
1	rs496954	90229395	T	A	2.0736e-07	0.42964	519307	-10.291	7.73686e-25	0.17417	-0.00232368	0.00510202	chr1:89000001-92000001:2	2	HLSRC
1	rs496971	90229403	G	T	2.0736e-07	0.42964	519307	-10.291	7.73686e-25	0.174167	-0.00232364	0.00510199	chr1:89000001-92000001:2	2	HLSRC
1	rs150448650	90309079	G	A	8.0456e-08	0.007483	519307	5.7016	1.18688e-08	0.99504	0.00756655	0.00146319	chr1:89000001-92000001:1	1	HLSRC
1	rs17497905	90339400	G	A	3.4954e-07	0.1379	519307	-5.5965	2.18722e-08	0.304425	-0.0032687	0.00500779	chr1:89000001-92000001:3	3	HLSRC
1	rs72716340	90354229	G	C	3.4954e-07	0.14314	519307	-5.7405	9.43974e-09	0.26553	-0.00284312	0.00479114	chr1:89000001-92000001:3	3	HLSRC
1	rs7535547	94793878	G	T	3.4954e-07	0.43713	519307	0.58219	0.560439	0.196704	0.00185174	0.00380731	chr1:93000001-96000001:1	1	HLSRC
1	rs11585551	94848142	C	T	7.7121e-08	0.43913	519307	0.63472	0.525611	0.121448	0.00117285	0.00319538	chr1:93000001-96000001:1	1	HLSRC
1	1:94848672_CT_C	94848672	CT	C	7.7121e-08	0.43946	519307	0.64313	0.52014	0.131892	0.00127614	0.00331633	chr1:93000001-96000001:1	1	HLSRC
1	1:94850021_AAATAATTATATAATAAAATTAAATAACACATGGCCCATCCTAGGGGCTC_A	94850021	AAATAATTATATAATAAAATTAAATAACACATGGCCCATCCTAGGGGCTC	A	1.8511e-07	0.43749	519307	0.63311	0.526662	0.249831	0.00240522	0.00423138	chr1:93000001-96000001:1	1	HLSRC
1	rs2391467	94850443	A	G	8.0456e-08	0.43896	519307	0.60728	0.543665	0.105303	0.0010125	0.00299014	chr1:93000001-96000001:1	1	HLSRC
1	rs11165135	94870535	T	G	4.942e-08	0.42798	519307	4.8773	1.07548e-06	0.21998	0.00288577	0.00547542	chr1:93000001-96000001:2	2	HLSRC
1	rs4477285	94876928	G	A	2.021e-08	0.42154	519307	5.1648	2.40696e-07	0.262725	0.00348916	0.00588874	chr1:93000001-96000001:2	2	HLSRC
1	rs10399785	94877801	T	C	2.7947e-08	0.42181	519307	5.1663	2.38773e-07	0.364713	0.00484403	0.00644845	chr1:93000001-96000001:2	2	HLSRC
1	rs11102288	109258918	C	A	1.8642e-08	0.15234	519307	7.5241	5.30847e-14	0.102162	0.000970375	0.00291041	chr1:108000001-111000001:2	2	HLSRC
1	rs142736840	109261321	T	TA	4.942e-08	0.15322	519307	7.5143	5.72162e-14	0.234325	0.00221898	0.00406653	chr1:108000001-111000001:2	2	HLSRC
1	rs72980755	109261925	T	G	7.7121e-08	0.15301	519307	7.4651	8.32364e-14	0.264226	0.00248477	0.00420704	chr1:108000001-111000001:2	2	HLSRC
1	rs74647482	109267104	G	A	2.7947e-08	0.15054	519307	7.6005	2.94989e-14	0.180286	0.00171836	0.00371064	chr1:108000001-111000001:2	2	HLSRC
1	rs57353467	109267367	C	T	1.8642e-08	0.15055	519307	7.6634	1.81074e-14	0.198007	0.00190686	0.00388626	chr1:108000001-111000001:2	2	HLSRC
1	rs140584594	110232983	A	G	4.8567e-07	0.26932	519307	10.254	1.13545e-24	0.999798	0.0136865	0.00139348	chr1:109000001-112000001:1	1	HLSRC
1	rs78859767	111731318	A	T	3.4954e-07	0.06305	519307	-13.422	4.49419e-41	0.935521	-0.0114095	0.00327871	chr1:110000001-113000001:5	5	HLSRC
1	rs10857859	111733724	G	C	3.4954e-07	0.33649	519307	-15.293	8.51363e-53	0.913479	-0.015466	0.00493998	chr1:110000001-113000001:3	3	HLSRC
1	rs113172457	112162775	C	T	6.1731e-07	0.17037	519307	-4.5272	5.97704e-06	0.123365	-0.000747497	0.0020546	chr1:111000001-114000001:5	5	HLSRC
1	rs72695268	112163407	G	A	1.6435e-06	0.1704	519307	-4.502	6.7317e-06	0.292097	-0.00176101	0.00284684	chr1:111000001-114000001:5	5	HLSRC
1	rs112492463	112165785	A	G	1.6435e-06	0.17002	519307	-4.3879	1.1445e-05	0.185946	-0.00109048	0.00236756	chr1:111000001-114000001:5	5	HLSRC
1	rs3013439	113200671	T	G	1.5152e-07	0.47411	519307	-14.692	7.25407e-49	0.109088	-0.00213342	0.00611638	chr1:112000001-115000001:4	4	HLSRC
1	rs12046466	113208039	T	C	3.4954e-07	0.47399	519307	-14.702	6.25836e-49	0.28921	-0.00566122	0.00890936	chr1:112000001-115000001:4	4	HLSRC
1	rs149765041	114323515	T	G	1.6435e-06	0.018816	519307	-7.6298	2.35118e-14	0.999234	-0.00943503	0.00139836	chr1:113000001-116000001:3	3	HLSRC
1	rs12083584	114973429	T	C	3.4954e-07	0.32357	519307	-7.3269	2.35537e-13	0.118726	-0.00126803	0.00349575	chr1:113000001-116000001:6	6	HLSRC
1	rs6668327	114990256	C	T	7.7121e-08	0.31921	519307	-7.5413	4.65309e-14	0.101279	-0.00110919	0.00333513	chr1:113000001-116000001:6	6	HLSRC
1	rs11102794	114996112	A	G	3.3198e-07	0.32357	519307	-7.328	2.33613e-13	0.113282	-0.00120997	0.00342518	chr1:113000001-116000001:6	6	HLSRC
1	rs72696011	115008670	A	T	1.8511e-07	0.086591	519307	-3.3173	0.00090892	0.947619	-0.00719841	0.00215222	chr1:114000001-117000001:4	4	HLSRC
1	rs61753528	115130508	A	G	1.8642e-08	0.005715	519307	-11.282	1.61042e-29	1	-0.0159231	0.00138198	chr1:114000001-117000001:1	1	HLSRC
1	rs149711393	115142870	G	A	8.0456e-08	0.007405	519307	-9.9228	3.31329e-23	1	-0.012959	0.00137948	chr1:114000001-117000001:2	2	HLSRC
1	rs3767810	118154938	A	G	1.5152e-07	0.22088	519307	18.134	1.71796e-73	0.128616	0.0032665	0.0085231	chr1:117000001-120000001:1	1	HLSRC
1	rs3767812	118155620	G	A	1.6435e-06	0.22094	519307	18.1	3.18668e-73	0.757159	0.019207	0.0109587	chr1:117000001-120000001:1	1	HLSRC
1	rs6696923	118172538	A	G	8.0456e-08	0.37303	519307	3.4093	0.000651298	0.368694	0.00274861	0.00369107	chr1:117000001-120000001:2	2	HLSRC
1	rs1808808	118173450	C	T	1.8511e-07	0.41316	519307	5.4515	4.99467e-08	0.161182	0.00113183	0.00264102	chr1:117000001-120000001:2	2	HLSRC
1	rs893229	118173519	G	A	1.8511e-07	0.4133	519307	5.4822	4.20069e-08	0.183017	0.00129149	0.00279184	chr1:117000001-120000001:2	2	HLSRC
1	rs1808806	118174222	A	G	1.8511e-07	0.41433	519307	5.5039	3.7148e-08	0.199939	0.0014157	0.00289824	chr1:117000001-120000001:2	2	HLSRC
1	rs587596954	121435060	A	T	1.8642e-08	0.004797	519307	5.5359	3.09634e-08	0.473565	0.00351795	0.00382789	chr1:120000001-123000001:1	1	HLSRC
1	rs61806792	121466097	T	A	1.8642e-08	0.00575	519307	5.5303	3.19684e-08	0.518326	0.00386252	0.00385247	chr1:120000001-123000001:1	1	HLSRC
1	1:142555584_TA_T	142555584	TA	T	1.8642e-08	0.005713	519307	5.4821	4.20307e-08	0.126467	0.000829487	0.00236839	chr1:141000001-144000001:1	1	HLSRC
1	rs544232421	143130420	G	A	4.942e-08	0.004796	519307	5.5323	3.16059e-08	0.396661	0.00290606	0.00373327	chr1:142000001-145000001:1	1	HLSRC
1	rs587658554	143761358	T	C	4.942e-08	0.004903	519307	5.5787	2.42323e-08	0.508066	0.00377711	0.00388021	chr1:142000001-145000001:1	1	HLSRC
1	rs201340099	145624528	C	G	1.5152e-07	0.098218	519307	4.628	3.69214e-06	0.211394	0.0014393	0.0028499	chr1:144000001-147000001:1	1	HLSRC
1	rs782567880	145627011	G	GGT	4.942e-08	0.16161	519307	4.7384	2.15412e-06	0.108428	0.000751543	0.0022013	chr1:144000001-147000001:1	1	HLSRC
1	rs184204153	150135367	A	G	1.6435e-06	0.002356	519307	-5.4343	5.5012e-08	0.864409	-0.00654575	0.00289594	chr1:149000001-152000001:3	3	HLSRC
1	1:150880180_CT_C	150880180	CT	C	1.8642e-08	0.389	519307	7.7881	6.80243e-15	0.999936	0.0119437	0.00138151	chr1:149000001-152000001:1	1	HLSRC
1	rs150931532	150947387	G	C	3.3198e-07	0.012833	519307	-8.3912	4.81205e-17	0.443822	-0.00531804	0.00603196	chr1:149000001-152000001:2	2	HLSRC
1	1:150957699_TAAAG_T	150957699	TAAAG	T	7.7121e-08	0.013414	519307	-8.4345	3.32622e-17	0.151743	-0.0018273	0.00435769	chr1:149000001-152000001:2	2	HLSRC
1	rs2494663	154092056	C	A	1.8642e-08	0.44917	519307	-7.8724	3.47902e-15	0.94257	-0.0105097	0.0029184	chr1:153000001-156000001:5	5	HLSRC
1	rs6427627	154359179	T	C	1.6435e-06	0.39517	519307	-5.4067	6.41965e-08	0.926278	-0.00839881	0.00271937	chr1:153000001-156000001:2	2	HLSRC
1	rs751220548	154416684	C	CTT	1.5152e-07	0.19739	519307	0.94796	0.34315	0.989416	0.00742477	0.00156001	chr1:153000001-156000001:1	1	HLSRC
1	rs12126142	154425456	G	A	4.942e-08	0.4101	519307	7.46	8.65225e-14	0.154155	0.0020551	0.00484678	chr1:153000001-156000001:3	3	HLSRC
1	rs4129267	154426264	C	T	4.942e-08	0.40989	519307	7.4546	9.01409e-14	0.147764	0.00196892	0.00476067	chr1:153000001-156000001:3	3	HLSRC
1	rs2228145	154426970	A	C	2.0736e-07	0.41081	519307	7.4154	1.21258e-13	0.386227	0.00511953	0.00651601	chr1:153000001-156000001:3	3	HLSRC
1	rs148745415	154989823	T	TGGGGGCAGTAGAGGGGGCAGTAGA	1.6435e-06	0.26246	519307	-5.3954	6.83711e-08	0.565614	-0.00414428	0.00379038	chr1:153000001-156000001:4	4	HLSRC
1	rs905938	154991389	T	C	2.0736e-07	0.26537	519307	-5.5845	2.34374e-08	0.245174	-0.00187481	0.00336252	chr1:153000001-156000001:4	4	HLSRC
1	rs12086222	156869630	G	C	3.3198e-07	0.11176	519307	-15.619	5.40466e-55	0.972153	-0.0154323	0.00294565	chr1:155000001-158000001:2	2	HLSRC
1	rs12041331	156869714	G	A	6.1731e-07	0.084278	519307	23.671	7.17507e-124	0.999992	0.0315469	0.00138764	chr1:155000001-158000001:1	1	HLSRC
1	rs75699653	156871995	C	T	3.3198e-07	0.023854	519307	-11.503	1.27409e-30	0.960094	-0.00665979	0.00190232	chr1:155000001-158000001:4	4	HLSRC
1	rs145662369	156873435	G	T	2.021e-08	0.021756	519307	3.8288	0.00012877	0.106754	0.0013878	0.00403964	chr1:155000001-158000001:7	7	HLSRC
1	rs183084387	156874765	G	A	2.021e-08	0.007121	519307	6.175	6.61635e-10	0.171502	0.00148147	0.00330511	chr1:155000001-158000001:5	5	HLSRC
1	rs570187418	156877240	G	A	3.3198e-07	0.007227	519307	5.9727	2.33359e-09	0.827773	0.00692733	0.00339629	chr1:155000001-158000001:5	5	HLSRC
1	rs147639000	156878044	G	A	1.5152e-07	0.021826	519307	3.8212	0.000132804	0.579916	0.00751161	0.00647895	chr1:155000001-158000001:7	7	HLSRC
1	rs77795865	156878473	C	T	3.3198e-07	0.035472	519307	10.277	8.94692e-25	1	0.0145765	0.00138006	chr1:155000001-158000001:3	3	HLSRC
1	rs41273227	156905317	C	T	1.8511e-07	0.02083	519307	4.0671	4.76018e-05	0.206984	0.00264312	0.00521185	chr1:155000001-158000001:7	7	HLSRC
1	rs12403413	157017405	C	A	1.6435e-06	0.15104	519307	-14.723	4.58845e-49	0.334931	-0.00305129	0.00437281	chr1:156000001-159000001:5	5	HLSRC
1	rs873448	157330887	T	A	1.8642e-08	0.001778	519307	6.3495	2.16016e-10	0.206857	0.00178469	0.00354973	chr1:156000001-159000001:7	7	HLSRC
1	1:157330892_G_A	157330892	G	A	1.8642e-08	0.001491	519307	6.5174	7.15365e-11	0.488275	0.00430287	0.00450773	chr1:156000001-159000001:7	7	HLSRC
1	1:157330895_A_G	157330895	A	G	1.8642e-08	0.001483	519307	6.4406	1.19002e-10	0.300818	0.00261974	0.00406395	chr1:156000001-159000001:7	7	HLSRC
1	rs861409	158620477	C	G	3.3198e-07	0.25273	519307	-7.4458	9.63587e-14	0.285846	-0.00271497	0.00435427	chr1:157000001-160000001:7	7	HLSRC
1	rs857691	158626378	C	T	3.3198e-07	0.24958	519307	-7.4214	1.15889e-13	0.289953	-0.00275482	0.00437445	chr1:157000001-160000001:7	7	HLSRC
1	rs2518493	158631171	A	C	3.4954e-07	0.25178	519307	-7.3601	1.83773e-13	0.174433	-0.00163744	0.003609	chr1:157000001-160000001:7	7	HLSRC
1	rs2789422	159892088	G	A	1.6435e-06	0.41715	519307	-16.786	3.08981e-63	0.999163	-0.0233082	0.00154248	chr1:158000001-161000001:1	1	HLSRC
1	rs3557	161188893	T	G	4.8567e-07	0.090299	519307	15.557	1.42629e-54	1	0.0207999	0.00138455	chr1:160000001-163000001:1	1	HLSRC
1	rs11421	161188936	T	C	3.4954e-07	0.14718	519307	8.5039	1.83325e-17	0.956433	0.00995627	0.00251553	chr1:160000001-163000001:2	2	HLSRC
1	rs140299449	161583444	T	A	1.8511e-07	0.48881	519307	7.7684	7.94837e-15	0.409081	0.00379724	0.00464919	chr1:160000001-163000001:3	3	HLSRC
1	rs61802330	161589653	G	C	7.7121e-08	0.49347	519307	-7.8527	4.07175e-15	0.139219	-0.00128605	0.00324008	chr1:160000001-163000001:3	3	HLSRC
1	rs200926994	162103614	AG	A	3.4954e-07	0.097045	519307	-6.2121	5.22811e-10	0.1185	-0.00108942	0.00302272	chr1:161000001-164000001:4	4	HLSRC
1	rs2275558	164529120	G	A	1.6435e-06	0.20953	519307	-7.8416	4.44841e-15	0.997076	-0.0104577	0.00149388	chr1:163000001-166000001:1	1	HLSRC
1	rs28641593	167586861	C	T	1.6435e-06	0.3503	519307	-5.2478	1.53926e-07	0.206663	-0.00136442	0.00283266	chr1:166000001-169000001:1	1	HLSRC
1	1:167598816_TTCC_T	167598816	TTCC	T	4.8567e-07	0.35196	519307	-5.5205	3.38036e-08	0.226953	-0.00163885	0.00312047	chr1:166000001-169000001:1	1	HLSRC
1	rs34320898	171759139	G	C	1.5152e-07	0.18992	519307	16.202	4.88133e-59	0.169359	0.00267259	0.005956	chr1:170000001-173000001:4	4	HLSRC
1	rs2145380	171884986	G	C	1.8642e-08	0.35245	519307	-5.6326	1.77513e-08	0.207897	0.0100702	0.0196699	chr1:170000001-173000001:2	2	HLSRC
1	rs2208368	171892405	A	G	4.942e-08	0.35238	519307	-5.6524	1.58223e-08	0.792198	0.0383928	0.0197041	chr1:170000001-173000001:2	2	HLSRC
1	rs2038479	171939290	C	A	1.8511e-07	0.19631	519307	-52.299	0	0.989149	-0.0741728	0.0110193	chr1:170000001-173000001:1	1	HLSRC
1	rs6425521	171942783	C	A	1.8511e-07	0.19783	519307	-52.283	0	0.264045	-0.0069007	0.0115594	chr1:170000001-173000001:3	3	HLSRC
1	rs6425522	171946082	T	C	1.8642e-08	0.19766	519307	-52.358	0	0.133726	-0.00351617	0.00896752	chr1:170000001-173000001:3	3	HLSRC
1	rs10914144	171949750	T	C	1.8642e-08	0.19836	519307	-52.259	0	0.113281	-0.00297647	0.00834311	chr1:170000001-173000001:3	3	HLSRC
1	rs12037133	171949999	G	T	1.8642e-08	0.19787	519307	-52.338	0	0.265072	-0.00698367	0.0116518	chr1:170000001-173000001:3	3	HLSRC
1	rs234108	184942671	G	A	6.1731e-07	0.47764	519307	-7.8299	4.88258e-15	0.956804	-0.0101558	0.00254781	chr1:183000001-186000001:1	1	HLSRC
1	rs41308365	197070707	G	A	3.4954e-07	0.43206	519307	-5.2412	1.59536e-07	0.117445	-0.000842944	0.0023575	chr1:196000001-199000001:3	3	HLSRC
1	rs11577644	198640520	A	G	3.3198e-07	0.027781	519307	-9.0335	1.66267e-19	0.16018	-0.00204605	0.00472152	chr1:197000001-200000001:2	2	HLSRC
1	rs79746404	198650597	A	C	1.8511e-07	0.027274	519307	-9.1134	7.98398e-20	0.182433	-0.00235145	0.0050148	chr1:197000001-200000001:2	2	HLSRC
1	rs3767744	198651191	C	G	4.8567e-07	0.027215	519307	-9.1139	7.94726e-20	0.450441	-0.0058031	0.00647932	chr1:197000001-200000001:2	2	HLSRC
1	rs1434282	199010721	C	T	6.1731e-07	0.27392	519307	-13.358	1.06384e-40	0.982524	-0.0180358	0.00277343	chr1:198000001-201000001:1	1	HLSRC
1	rs7539542	202909974	G	C	1.8511e-07	0.31537	519307	9.8254	8.75259e-23	0.969904	0.013056	0.00267248	chr1:201000001-204000001:1	1	HLSRC
1	1:204953777_GA_G	204953777	GA	G	1.8511e-07	0.33663	519307	-23.575	6.95795e-123	0.245861	-0.00693928	0.0121734	chr1:203000001-206000001:5	5	HLSRC
1	rs11240324	204955319	G	A	1.8642e-08	0.33665	519307	-23.599	3.94632e-123	0.115803	-0.00328073	0.00907768	chr1:203000001-206000001:5	5	HLSRC
1	rs11240325	204955329	A	G	1.8642e-08	0.3367	519307	-23.652	1.12569e-123	0.263262	-0.00747296	0.0125214	chr1:203000001-206000001:5	5	HLSRC
1	rs11240326	204955416	G	A	4.0034e-08	0.33694	519307	-23.602	3.67611e-123	0.200165	-0.00566781	0.0113468	chr1:203000001-206000001:5	5	HLSRC
1	rs2290138	204956325	G	C	8.0456e-08	0.337	519307	-23.563	9.23702e-123	0.161238	-0.00455543	0.0104052	chr1:203000001-206000001:5	5	HLSRC
1	rs72753450	204962098	G	A	3.3198e-07	0.005232	519307	5.5391	3.0403e-08	0.152698	0.00107985	0.00259874	chr1:203000001-206000001:7	7	HLSRC
1	rs2095854	205092845	G	A	1.6435e-06	0.12378	519307	33.022	3.92637e-239	0.316643	0.00583805	0.00862185	chr1:204000001-207000001:6	6	HLSRC
1	rs4951182	205236233	A	C	1.8511e-07	0.44712	519307	-29.466	7.8538e-191	0.996651	0.0149531	0.00162469	chr1:204000001-207000001:3	3	HLSRC
1	rs138577684	205236537	C	T	1.6435e-06	0.016786	519307	19.526	6.6012e-85	0.952382	0.012275	0.00305609	chr1:204000001-207000001:2	2	HLSRC
1	rs115684078	205237089	G	A	1.5152e-07	0.005917	519307	4.8183	1.44787e-06	0.969292	0.00980098	0.00220496	chr1:204000001-207000001:4	4	HLSRC
1	rs1668871	205237137	T	C	1.8511e-07	0.38738	519307	56.78	0	0.186822	0.0149168	0.0311342	chr1:204000001-207000001:1	1	HLSRC
1	rs1768584	205240145	A	G	6.1731e-07	0.38733	519307	56.782	0	0.813299	0.0649637	0.0311562	chr1:204000001-207000001:1	1	HLSRC
1	1:207284273_AT_A	207284273	AT	A	2.0736e-07	0.071193	519307	-12.015	2.9637e-33	0.806403	-0.0130461	0.00651571	chr1:206000001-209000001:1	1	HLSRC
1	rs1891058	213937382	G	A	2.021e-08	0.39354	519307	-8.8287	1.05899e-18	0.23063	-0.00277289	0.00510907	chr1:212000001-215000001:1	1	HLSRC
1	rs10864068	213939320	C	T	1.8642e-08	0.39374	519307	-8.8442	9.21864e-19	0.238881	-0.00287662	0.00518003	chr1:212000001-215000001:1	1	HLSRC
1	rs12025349	213940781	C	T	1.8642e-08	0.39421	519307	-8.8596	8.0302e-19	0.275718	-0.00332667	0.0054413	chr1:212000001-215000001:1	1	HLSRC
1	rs61830291	221001142	A	C	3.4954e-07	0.097463	519307	7.8406	4.48399e-15	0.916447	0.00819247	0.00280368	chr1:220000001-223000001:1	1	HLSRC
1	1:224329172_CA_C	224329172	CA	C	1.8642e-08	0.43785	519307	-9.5884	8.94615e-22	0.171646	-0.00225164	0.00498184	chr1:223000001-226000001:1	1	HLSRC
1	rs6426169	224358912	G	C	1.8642e-08	0.44031	519307	-9.5501	1.29571e-21	0.117534	-0.00153466	0.00423469	chr1:223000001-226000001:1	1	HLSRC
1	rs10916415	224360892	A	G	1.8642e-08	0.44035	519307	-9.5667	1.10372e-21	0.137834	-0.00180331	0.0045419	chr1:223000001-226000001:1	1	HLSRC
1	rs16844819	224360933	T	G	1.8642e-08	0.44042	519307	-9.5658	1.11337e-21	0.136652	-0.00178766	0.00452499	chr1:223000001-226000001:1	1	HLSRC
1	rs6426178	224363370	A	T	2.0736e-07	0.44703	519307	-9.3427	9.39082e-21	0.185724	-0.00235472	0.00499127	chr1:223000001-226000001:1	1	HLSRC
1	rs2102663	226038188	A	C	2.0736e-07	0.17545	519307	-7.3217	2.44849e-13	0.485222	-0.00442814	0.004665	chr1:225000001-228000001:1	1	HLSRC
1	rs45492299	226054333	G	A	4.8567e-07	0.17424	519307	-7.1775	7.09977e-13	0.439685	-0.00391727	0.00452728	chr1:225000001-228000001:1	1	HLSRC
1	rs10799347	226474132	G	A	3.4954e-07	0.32098	519307	-8.0047	1.19758e-15	0.195517	-0.0019338	0.00398742	chr1:225000001-228000001:2	2	HLSRC
1	rs4846913	230294715	C	A	6.1731e-07	0.3929	519307	7.2145	5.41325e-13	0.166672	0.00155078	0.00353972	chr1:229000001-232000001:1	1	HLSRC
1	rs764992666	230295076	TCTTAAAGTGTTCAGCACTCCC	T	3.4954e-07	0.39542	519307	7.3271	2.35186e-13	0.190336	0.00180991	0.00379507	chr1:229000001-232000001:1	1	HLSRC
1	rs573342115	231084146	C	CAAAAAA	1.8511e-07	0.48581	519307	-6.3503	2.14895e-10	0.460914	-0.00439079	0.00484454	chr1:230000001-233000001:2	2	HLSRC
1	rs79082831	231156689	T	C	1.8511e-07	0.023004	519307	-4.0019	6.28359e-05	0.33771	-0.00221944	0.0032114	chr1:230000001-233000001:3	3	HLSRC
1	rs116408903	231157671	C	T	4.0034e-08	0.022926	519307	-4.1786	2.93309e-05	0.167204	-0.00113801	0.00260145	chr1:230000001-233000001:3	3	HLSRC
1	rs116490774	231157864	G	A	4.0034e-08	0.022914	519307	-4.1862	2.83663e-05	0.174021	-0.00118635	0.00264765	chr1:230000001-233000001:3	3	HLSRC
1	rs113358743	234737131	C	A	3.3198e-07	0.19554	519307	6.1423	8.13351e-10	0.367828	0.00305374	0.0040963	chr1:233000001-236000001:2	2	HLSRC
1	rs60268208	234739684	A	ATCTC	4.8567e-07	0.19004	519307	5.9914	2.08042e-09	0.223503	0.0018017	0.00343541	chr1:233000001-236000001:2	2	HLSRC
1	rs72749964	234740975	G	A	4.8567e-07	0.18935	519307	5.9882	2.12176e-09	0.211489	0.0017012	0.00336054	chr1:233000001-236000001:2	2	HLSRC
1	rs115367910	235491528	C	G	4.8567e-07	0.028216	519307	6.0297	1.64264e-09	0.813129	0.00665173	0.00342195	chr1:234000001-237000001:1	1	HLSRC
1	rs911274	236210353	A	G	2.0736e-07	0.4319	519307	7.8373	4.60337e-15	0.17518	0.00188793	0.00414817	chr1:235000001-238000001:2	2	HLSRC
1	rs7534529	236227408	G	C	1.8511e-07	0.43905	519307	7.8009	6.14672e-15	0.129629	0.00139103	0.00365023	chr1:235000001-238000001:2	2	HLSRC
1	rs964114	236230900	G	A	1.5152e-07	0.43881	519307	7.8656	3.67333e-15	0.175074	0.00189876	0.00416995	chr1:235000001-238000001:2	2	HLSRC
1	rs2631092	243354791	C	T	3.3198e-07	0.15055	519307	-6.2223	4.89919e-10	0.194558	-0.00135314	0.00283986	chr1:242000001-245000001:1	1	HLSRC
1	rs1060643	243429976	G	C	1.8511e-07	0.11856	519307	6.1601	7.2699e-10	0.112253	0.000781576	0.00226105	chr1:242000001-245000001:1	1	HLSRC
1	rs12134228	243447618	C	T	1.8511e-07	0.11855	519307	6.1596	7.29289e-10	0.111536	0.000776314	0.00225405	chr1:242000001-245000001:1	1	HLSRC
1	rs6700207	246984753	T	A	2.0736e-07	0.30529	519307	9.2136	3.15367e-20	0.203676	0.00248719	0.00495697	chr1:245000001-248000001:10	10	HLSRC
1	rs41315846	247712303	T	C	1.6435e-06	0.47615	519307	29.606	1.25084e-192	1	0.0280593	0.00138198	chr1:246000001-249000001:3	3	HLSRC
1	rs56043070	247719769	G	A	1.6435e-06	0.071495	519307	-31.725	7.02592e-221	0.982608	-0.0392436	0.00540089	chr1:246000001-249000001:2	2	HLSRC
1	rs185105429	247930963	T	C	1.8642e-08	0.003956	519307	-0.98574	0.324261	0.585712	-0.00486028	0.00421892	chr1:246000001-249000001:7	7	HLSRC
1	rs534460104	247986954	A	G	1.8642e-08	0.003949	519307	-0.67074	0.502386	0.379925	-0.00311549	0.0040681	chr1:246000001-249000001:7	7	HLSRC
1	rs10749636	248020448	G	A	1.6435e-06	0.23794	519307	-30.816	1.59983e-208	0.123232	-0.0031187	0.00839754	chr1:247000001-250000001:6	6	HLSRC
1	rs11204523	248020556	G	C	3.3198e-07	0.23943	519307	-30.4	5.49292e-203	0.878548	-0.0227756	0.00856833	chr1:247000001-250000001:6	6	HLSRC
1	rs61855705	248032102	C	T	1.8642e-08	0.18094	519307	14.801	1.44321e-49	0.272176	-0.00456757	0.00750401	chr1:247000001-250000001:4	4	HLSRC
1	rs61414011	248034939	C	G	1.8642e-08	0.18084	519307	14.881	4.37905e-50	0.120267	-0.00200693	0.00544942	chr1:247000001-250000001:4	4	HLSRC
1	rs61855713	248035714	T	C	1.8642e-08	0.18068	519307	14.796	1.55457e-49	0.449627	-0.00757123	0.00842765	chr1:247000001-250000001:4	4	HLSRC
1	rs56299556	248036331	G	A	1.8642e-08	0.17984	519307	14.924	2.30059e-50	0.152087	-0.00254209	0.00602675	chr1:247000001-250000001:4	4	HLSRC
1	rs4925750	248038325	T	C	1.8642e-08	0.31147	519307	34.097	8.17136e-255	0.995427	0.0489509	0.00359319	chr1:247000001-250000001:1	1	HLSRC
1	rs61855715	248041795	A	G	2.7947e-08	0.4677	519307	-16.811	2.02723e-63	0.432026	-0.0107254	0.0123315	chr1:247000001-250000001:5	5	HLSRC
1	rs56117576	248044098	G	A	1.8642e-08	0.46737	519307	-16.835	1.35188e-63	0.21176	-0.0052519	0.0101531	chr1:247000001-250000001:5	5	HLSRC
1	rs12404125	248044459	G	C	1.8642e-08	0.46993	519307	-16.81	2.06171e-63	0.356262	-0.00885033	0.0119256	chr1:247000001-250000001:5	5	HLSRC
2	rs6759839	16620803	A	G	4.5883e-08	0.32095	519307	15.804	2.91987e-56	0.217725	0.00472271	0.00898435	chr2:15000001-18000001:1	1	HLSRC
2	rs6746008	16621135	G	T	3.6799e-08	0.34151	519307	15.892	7.19934e-57	0.759942	0.0166076	0.00941395	chr2:15000001-18000001:1	1	HLSRC
2	2:24030829_AAT_A	24030829	AAT	A	1.8642e-08	0.16669	519307	11.653	2.21521e-31	0.935015	0.0134978	0.00380098	chr2:23000001-26000001:1	1	HLSRC
2	rs150221884	24091099	C	T	1.8642e-08	0.004794	519307	8.4233	3.66026e-17	0.249402	0.00231311	0.00407172	chr2:23000001-26000001:2	2	HLSRC
2	rs138903557	24245713	C	G	1.9203e-07	0.004667	519307	8.2064	2.27919e-16	0.728734	0.00656949	0.0041787	chr2:23000001-26000001:2	2	HLSRC
2	rs62127724	26076738	C	A	7.4083e-08	0.2302	519307	5.7662	8.10788e-09	0.148882	0.0011759	0.00286386	chr2:25000001-28000001:2	2	HLSRC
2	rs4665972	27598097	T	C	3.7002e-07	0.39254	519307	-8.7609	1.93698e-18	0.712408	-0.00858793	0.00557993	chr2:26000001-29000001:1	1	HLSRC
2	rs1260326	27730940	T	C	5.7711e-08	0.39267	519307	-8.8789	6.75248e-19	0.256909	-0.00313069	0.00537039	chr2:26000001-29000001:1	1	HLSRC
2	rs146859437	31470440	G	C	1.8642e-08	0.005454	519307	15.207	3.17775e-52	1	0.0180084	0.00138132	chr2:30000001-33000001:2	2	HLSRC
2	rs655029	31477838	G	A	2.0445e-07	0.29092	519307	39.778	0	1	0.0541176	0.00138558	chr2:30000001-33000001:1	1	HLSRC
2	rs60989359	33229584	G	A	1.8642e-08	0.3016	519307	-6.518	7.1251e-11	0.162039	-0.00146087	0.00336846	chr2:32000001-35000001:2	2	HLSRC
2	rs12621329	33229713	G	A	1.8642e-08	0.28683	519307	-6.5326	6.46376e-11	0.15887	-0.00143168	0.00334005	chr2:32000001-35000001:2	2	HLSRC
2	rs219179	33232310	A	T	1.8642e-08	0.29242	519307	6.4718	9.68423e-11	0.102053	0.000909926	0.0027354	chr2:32000001-35000001:2	2	HLSRC
2	rs2045106	33233055	C	G	1.8642e-08	0.28555	519307	-6.5022	7.91538e-11	0.124528	-0.00111569	0.00299844	chr2:32000001-35000001:2	2	HLSRC
2	rs1861435	37075013	T	A	1.8642e-08	0.42497	519307	18.667	9.18705e-78	0.99957	0.0240863	0.0014717	chr2:36000001-39000001:1	1	HLSRC
2	2:37369267_GT_G	37369267	GT	G	4.5883e-08	0.3954	519307	-10.769	4.8221e-27	0.268959	-0.00191288	0.00323262	chr2:36000001-39000001:4	4	HLSRC
2	rs12996067	37369273	A	G	1.8642e-08	0.39507	519307	-10.791	3.79636e-27	0.12563	-0.000897962	0.0024182	chr2:36000001-39000001:4	4	HLSRC
2	rs11899117	37383772	G	A	8.4105e-07	0.3927	519307	-9.9172	3.50449e-23	0.107196	-0.000627169	0.00189233	chr2:36000001-39000001:4	4	HLSRC
2	rs35675719	38003689	C	T	7.4083e-08	0.11506	519307	-7.169	7.55476e-13	0.10207	-0.00104016	0.00311719	chr2:37000001-40000001:3	3	HLSRC
2	rs4670218	38044830	C	G	1.8642e-08	0.3243	519307	-11.267	1.90966e-29	0.12336	-0.00192701	0.0051602	chr2:37000001-40000001:2	2	HLSRC
2	rs7563723	38047063	T	C	1.8642e-08	0.32328	519307	-11.42	3.32234e-30	0.454215	-0.00716799	0.0079125	chr2:37000001-40000001:2	2	HLSRC
2	rs7579091	38047356	A	T	1.8642e-08	0.3214	519307	-11.38	5.25997e-30	0.332144	-0.00522892	0.00745746	chr2:37000001-40000001:2	2	HLSRC
2	rs149290349	43451957	G	A	9.5153e-07	0.075239	519307	-6.6267	3.43274e-11	0.622876	-0.00606506	0.00485359	chr2:42000001-45000001:2	2	HLSRC
2	rs112694524	43453721	G	A	8.4105e-07	0.072081	519307	-6.5811	4.6698e-11	0.361092	-0.00347596	0.00471364	chr2:42000001-45000001:2	2	HLSRC
2	rs4299376	44072576	G	T	4.5883e-08	0.32353	519307	10.181	2.41071e-24	0.238011	0.00333863	0.00601333	chr2:43000001-46000001:1	1	HLSRC
2	rs6544713	44073881	T	C	2.0445e-07	0.3235	519307	10.055	8.73214e-24	0.514526	0.00716567	0.00703479	chr2:43000001-46000001:1	1	HLSRC
2	rs4245791	44074431	C	T	3.6799e-08	0.32523	519307	10.155	3.1481e-24	0.247965	0.00348745	0.00611356	chr2:43000001-46000001:1	1	HLSRC
2	rs55958328	54051500	G	T	3.3452e-07	0.090401	519307	5.1686	2.35854e-07	0.856365	0.00666868	0.00301211	chr2:53000001-56000001:3	3	HLSRC
2	rs9677089	54794927	A	C	3.3452e-07	0.2507	519307	-7.084	1.40052e-12	0.144105	-0.00160365	0.00396575	chr2:53000001-56000001:4	4	HLSRC
2	rs748777542	54812567	TA	T	8.4105e-07	0.1781	519307	-7.0607	1.65666e-12	0.128984	-0.00138046	0.00368558	chr2:53000001-56000001:4	4	HLSRC
2	rs56178583	55182927	G	C	8.4105e-07	0.074302	519307	-2.0038	0.0450915	0.951563	-0.00689998	0.00205067	chr2:54000001-57000001:2	2	HLSRC
2	rs11125553	55186928	C	T	2.4406e-08	0.36816	519307	-11.376	5.5068e-30	1	-0.0177547	0.0013832	chr2:54000001-57000001:1	1	HLSRC
2	rs115496486	62103327	G	T	2.0445e-07	0.007809	519307	-5.6934	1.24534e-08	0.462706	-0.00357437	0.00397034	chr2:61000001-64000001:2	2	HLSRC
2	rs78278789	62105223	C	T	4.5883e-08	0.007932	519307	-5.7465	9.11096e-09	0.139879	-0.00108998	0.00275492	chr2:61000001-64000001:2	2	HLSRC
2	rs114265441	62142900	G	A	1.8642e-08	0.007426	519307	-5.8527	4.83656e-09	0.108138	-0.00086018	0.00251286	chr2:61000001-64000001:2	2	HLSRC
2	rs146274488	62296056	G	C	4.5883e-08	0.007611	519307	-5.7024	1.18132e-08	0.117615	-0.000911026	0.00254354	chr2:61000001-64000001:2	2	HLSRC
2	rs73934252	62728046	G	A	2.0445e-07	0.10932	519307	5.6021	2.1177e-08	0.174745	0.00130818	0.00291538	chr2:61000001-64000001:1	1	HLSRC
2	rs4672527	62729674	T	C	3.7002e-07	0.10945	519307	-5.5878	2.29964e-08	0.291591	-0.00217869	0.00349541	chr2:61000001-64000001:1	1	HLSRC
2	rs4286259	62732614	G	C	2.0445e-07	0.10935	519307	-5.5243	3.30802e-08	0.114614	-0.000840751	0.002402	chr2:61000001-64000001:1	1	HLSRC
2	rs3052194	65308573	A	AAGC	8.4105e-07	0.25255	519307	7.1144	1.12401e-12	0.256116	0.00238166	0.00413738	chr2:64000001-67000001:3	3	HLSRC
2	rs4671638	65312217	C	T	1.9203e-07	0.25213	519307	7.2319	4.76283e-13	0.13446	0.00127716	0.00328593	chr2:64000001-67000001:3	3	HLSRC
2	rs58966835	66650774	T	C	4.5883e-08	0.024427	519307	-10.66	1.56597e-26	0.103414	-0.00149466	0.00442656	chr2:65000001-68000001:1	1	HLSRC
2	rs112618701	66661309	G	C	3.7002e-07	0.024215	519307	-10.479	1.07878e-25	0.138205	-0.00195186	0.00492273	chr2:65000001-68000001:1	1	HLSRC
2	rs145618680	66661768	C	CCCT	1.9203e-07	0.024588	519307	-10.541	5.59013e-26	0.121681	-0.00173245	0.00469155	chr2:65000001-68000001:1	1	HLSRC
2	rs2280334	66665146	T	C	6.2258e-07	0.31989	519307	11.48	1.66281e-30	0.110483	0.00123318	0.00356149	chr2:65000001-68000001:4	4	HLSRC
2	rs7557522	66665774	T	C	3.7002e-07	0.024634	519307	-10.514	7.44666e-26	0.172592	-0.00244705	0.00540759	chr2:65000001-68000001:1	1	HLSRC
2	rs75808936	66665930	T	A	3.7002e-07	0.024269	519307	-10.534	6.02199e-26	0.223044	-0.0031752	0.00597825	chr2:65000001-68000001:1	1	HLSRC
2	rs950965	66668309	A	G	6.2258e-07	0.34012	519307	11.575	5.51713e-31	0.240509	0.00274433	0.00494405	chr2:65000001-68000001:4	4	HLSRC
2	rs11883967	66673862	A	C	1.9203e-07	0.33653	519307	11.767	5.77415e-32	0.360664	0.00423119	0.00569883	chr2:65000001-68000001:4	4	HLSRC
2	rs527415254	66696323	T	TA	3.3452e-07	0.14468	519307	3.1928	0.001409	0.129577	0.000956736	0.00253793	chr2:65000001-68000001:2	2	HLSRC
2	rs148355668	66718225	A	AAG	2.0445e-07	0.1611	519307	3.3481	0.000813676	0.189216	0.00144454	0.0030537	chr2:65000001-68000001:2	2	HLSRC
2	rs6546233	66722211	C	T	3.7002e-07	0.16342	519307	-3.286	0.00101621	0.223496	-0.00168059	0.00320657	chr2:65000001-68000001:2	2	HLSRC
2	rs2044693	68385097	A	G	8.4105e-07	0.35574	519307	-5.676	1.37881e-08	0.284762	-0.00229344	0.00371976	chr2:67000001-70000001:5	5	HLSRC
2	rs34338164	68615546	A	C	5.7711e-08	0.00875	519307	8.8491	8.82279e-19	0.985337	0.0117548	0.00198189	chr2:67000001-70000001:2	2	HLSRC
2	rs113642736	68694065	G	C	3.7002e-07	0.003621	519307	5.3904	7.0301e-08	0.881255	0.0065158	0.00271428	chr2:67000001-70000001:4	4	HLSRC
2	rs7349311	70165966	G	A	3.3452e-07	0.18671	519307	-15.467	5.79452e-54	0.998585	-0.016272	0.00151185	chr2:69000001-72000001:1	1	HLSRC
2	rs12475412	70167197	C	T	3.7002e-07	0.43905	519307	-12.49	8.46536e-36	0.123161	-0.00109075	0.00296894	chr2:69000001-72000001:2	2	HLSRC
2	rs6731423	70173327	A	C	1.9203e-07	0.43636	519307	-12.185	3.73653e-34	0.217375	-0.00199449	0.00384892	chr2:69000001-72000001:2	2	HLSRC
2	rs568602257	74867534	G	C	4.5883e-08	0.002185	519307	-12.283	1.11775e-34	0.634091	-0.0106492	0.00816673	chr2:73000001-76000001:1	1	HLSRC
2	rs183347927	74920648	G	A	1.8642e-08	0.002318	519307	-12.313	7.71029e-35	0.366164	-0.0061638	0.00815444	chr2:73000001-76000001:1	1	HLSRC
2	rs6885	85625222	T	G	6.2258e-07	0.25227	519307	-6.6948	2.15967e-11	0.228815	-0.00169429	0.00318885	chr2:84000001-87000001:4	4	HLSRC
2	rs57755340	85632858	C	G	8.4105e-07	0.25189	519307	-6.7252	1.75351e-11	0.36001	-0.00268383	0.00368134	chr2:84000001-87000001:4	4	HLSRC
2	rs77069566	85635427	T	C	3.7002e-07	0.25192	519307	-6.7239	1.76924e-11	0.158672	-0.0011814	0.0027821	chr2:84000001-87000001:4	4	HLSRC
2	2:85665089_AGGCTGGGGGCGGGG_A	85665089	AGGCTGGGGGCGGGG	A	3.7002e-07	0.47071	519307	-9.8276	8.56352e-23	0.989787	-0.0100788	0.00170912	chr2:84000001-87000001:1	1	HLSRC
2	rs3770097	86073100	C	T	3.3452e-07	0.20424	519307	-8.3246	8.4614e-17	0.246575	-0.0018083	0.00323779	chr2:85000001-88000001:5	5	HLSRC
2	rs10496320	86078478	C	T	3.7002e-07	0.2042	519307	-8.3221	8.64184e-17	0.264801	-0.00193997	0.0033132	chr2:85000001-88000001:5	5	HLSRC
2	rs1138484	86088311	T	C	6.2258e-07	0.2043	519307	-8.2454	1.64609e-16	0.303991	-0.00219527	0.00341399	chr2:85000001-88000001:5	5	HLSRC
2	rs28364794	86116169	A	G	8.4105e-07	0.42297	519307	8.8434	9.28491e-19	0.117469	0.00248332	0.00688649	chr2:85000001-88000001:2	2	HLSRC
2	rs1866243	86182842	T	C	4.5883e-08	0.29192	519307	1.6618	0.0965529	0.933398	0.0166899	0.00465446	chr2:85000001-88000001:3	3	HLSRC
2	rs7578638	98610113	A	C	9.5153e-07	0.36221	519307	-4.7666	1.87361e-06	0.322309	-0.00255273	0.00383492	chr2:97000001-100000001:1	1	HLSRC
2	rs7560078	100443883	C	G	1.9203e-07	0.15607	519307	-7.0289	2.08168e-12	0.128802	-0.0010089	0.00268579	chr2:99000001-102000001:2	2	HLSRC
2	rs13003982	100759078	T	C	8.4105e-07	0.35768	519307	-12.129	7.41494e-34	0.37407	-0.00589839	0.00775251	chr2:99000001-102000001:1	1	HLSRC
2	rs11123810	100759285	T	C	3.3452e-07	0.35772	519307	-12.126	7.69155e-34	0.144523	-0.00226658	0.00559609	chr2:99000001-102000001:1	1	HLSRC
2	rs34763604	102313609	G	C	6.2258e-07	0.30821	519307	4.4242	9.68003e-06	0.152282	0.000915768	0.00226056	chr2:101000001-104000001:2	2	HLSRC
2	rs200434935	102314178	A	ACT	8.4105e-07	0.30954	519307	4.3889	1.13925e-05	0.176575	0.00104958	0.00238126	chr2:101000001-104000001:2	2	HLSRC
2	rs13430711	102314437	T	C	6.2258e-07	0.3082	519307	4.4154	1.00823e-05	0.146722	0.000879481	0.00222036	chr2:101000001-104000001:2	2	HLSRC
2	rs7589790	106433909	C	G	1.8642e-08	0.38483	519307	10.626	2.25581e-26	0.127052	0.00210876	0.00555212	chr2:105000001-108000001:1	1	HLSRC
2	rs12995333	106436366	G	T	1.8642e-08	0.38452	519307	10.609	2.7063e-26	0.100873	0.00167115	0.00501159	chr2:105000001-108000001:1	1	HLSRC
2	rs12997003	106436413	C	T	1.8642e-08	0.38452	519307	10.612	2.62078e-26	0.104239	0.00172737	0.00508629	chr2:105000001-108000001:1	1	HLSRC
2	rs1465641	106438936	C	T	1.8642e-08	0.38679	519307	10.638	1.98341e-26	0.145103	0.00241087	0.00587797	chr2:105000001-108000001:1	1	HLSRC
2	rs1465639	106439181	T	C	1.8642e-08	0.38679	519307	10.635	2.04829e-26	0.13983	0.00232259	0.00578624	chr2:105000001-108000001:1	1	HLSRC
2	rs10192144	106439854	A	G	1.8642e-08	0.38675	519307	10.644	1.8597e-26	0.155491	0.00258484	0.00605099	chr2:105000001-108000001:1	1	HLSRC
2	rs78576957	106455614	C	T	1.8642e-08	0.05929	519307	5.3758	7.62434e-08	0.813143	0.00785795	0.00396547	chr2:105000001-108000001:2	2	HLSRC
2	rs826677	109278399	G	A	3.3452e-07	0.3996	519307	9.6189	6.65389e-22	0.15875	0.00203823	0.00472414	chr2:108000001-111000001:2	2	HLSRC
2	rs537531244	109357905	G	T	1.8642e-08	0.001311	519307	6.0469	1.47659e-09	0.980837	0.00738872	0.00170118	chr2:108000001-111000001:1	1	HLSRC
2	rs76036957	113496453	G	A	3.7002e-07	0.008922	519307	18.426	8.12748e-76	1	0.0258519	0.00138607	chr2:112000001-115000001:1	1	HLSRC
2	rs36093393	113520129	G	A	8.4105e-07	0.086212	519307	8.2675	1.36797e-16	1	0.0120606	0.00138037	chr2:112000001-115000001:2	2	HLSRC
2	rs4849841	121012359	G	T	6.2258e-07	0.31216	519307	-18.888	1.43168e-79	0.109621	-0.0022917	0.0067391	chr2:120000001-123000001:2	2	HLSRC
2	rs72841698	121014107	G	C	7.4083e-08	0.31546	519307	-14.588	3.34872e-48	0.865836	-0.00858843	0.00361575	chr2:120000001-123000001:1	1	HLSRC
2	rs72843017	121036577	C	T	2.4406e-08	0.31259	519307	-14.415	4.16439e-47	0.134249	-0.0013103	0.00336825	chr2:120000001-123000001:1	1	HLSRC
2	rs114192718	128785663	C	T	8.4105e-07	0.074394	519307	6.3326	2.41064e-10	0.999842	0.008269	0.00137482	chr2:127000001-130000001:1	1	HLSRC
2	rs79716587	143886819	G	A	6.2258e-07	0.12597	519307	-12.424	1.93633e-35	0.979587	-0.0168161	0.00279659	chr2:142000001-145000001:1	1	HLSRC
2	rs62175229	160677559	C	T	1.8642e-08	0.43376	519307	8.2862	1.16924e-16	0.31904	0.00307136	0.00455426	chr2:159000001-162000001:1	1	HLSRC
2	rs62175230	160677674	C	T	1.8642e-08	0.43376	519307	8.2877	1.15459e-16	0.322301	0.0031034	0.00456774	chr2:159000001-162000001:1	1	HLSRC
2	rs60264981	160677998	T	G	1.8642e-08	0.43374	519307	8.2847	1.18407e-16	0.315384	0.00303544	0.00453884	chr2:159000001-162000001:1	1	HLSRC
2	rs78446341	160690656	G	A	3.7002e-07	0.023468	519307	-6.0954	1.09164e-09	0.876125	-0.00610257	0.00262673	chr2:159000001-162000001:2	2	HLSRC
2	rs147820690	160735174	C	T	3.7002e-07	0.002601	519307	-4.6491	3.33387e-06	0.880037	-0.00584105	0.00250689	chr2:159000001-162000001:3	3	HLSRC
2	rs12692594	161223688	T	A	3.3452e-07	0.21356	519307	-6.3616	1.99663e-10	0.164081	-0.00128171	0.00295949	chr2:160000001-163000001:4	4	HLSRC
2	rs12997772	161228203	C	T	3.3452e-07	0.18916	519307	-6.0388	1.55265e-09	0.181215	-0.00142041	0.00308869	chr2:160000001-163000001:4	4	HLSRC
2	rs12998352	161228333	G	A	2.0445e-07	0.21091	519307	-6.3558	2.07345e-10	0.119854	-0.000942139	0.00260697	chr2:160000001-163000001:4	4	HLSRC
2	rs540652	169707428	C	T	3.7002e-07	0.46915	519307	6.1369	8.41473e-10	0.147297	0.00122338	0.00302067	chr2:168000001-171000001:2	2	HLSRC
2	rs6734923	169727730	G	C	3.7002e-07	0.32271	519307	6.4353	1.2323e-10	0.292617	0.0025066	0.00398565	chr2:168000001-171000001:2	2	HLSRC
2	rs524586	169737851	A	G	1.8642e-08	0.49815	519307	6.5702	5.02477e-11	0.113258	0.00102387	0.00290504	chr2:168000001-171000001:2	2	HLSRC
2	rs3821090	171786088	C	T	8.4105e-07	0.28449	519307	-7.2966	2.95131e-13	0.192949	-0.00159901	0.00337093	chr2:170000001-173000001:2	2	HLSRC
2	rs719548	172015052	G	A	9.5153e-07	0.28243	519307	-7.2989	2.9013e-13	0.106576	-0.000840038	0.00253291	chr2:171000001-174000001:2	2	HLSRC
2	rs9646785	172015380	A	T	6.2258e-07	0.28276	519307	-7.3735	1.66206e-13	0.106382	-0.000862198	0.0025785	chr2:171000001-174000001:2	2	HLSRC
2	rs73017249	172018995	C	T	9.5153e-07	0.07618	519307	7.7521	9.03852e-15	0.158814	0.00139405	0.00330788	chr2:171000001-174000001:4	4	HLSRC
2	rs4972760	173140874	A	G	1.8642e-08	0.12249	519307	5.978	2.25894e-09	0.91687	0.0081148	0.00277375	chr2:172000001-175000001:4	4	HLSRC
2	rs35786616	173229238	G	C	1.8642e-08	0.3914	519307	-7.4032	1.32941e-13	0.195632	-0.0021383	0.00437917	chr2:172000001-175000001:1	1	HLSRC
2	rs10173487	173229472	C	T	1.8642e-08	0.39074	519307	-7.4665	8.2356e-14	0.318059	-0.00350362	0.0051892	chr2:172000001-175000001:1	1	HLSRC
2	2:173238239_AC_A	173238239	AC	A	4.5883e-08	0.39391	519307	-7.2634	3.7748e-13	0.153816	-0.00164941	0.00390833	chr2:172000001-175000001:1	1	HLSRC
2	rs7579015	173238283	A	C	1.8642e-08	0.39276	519307	-7.3498	1.98504e-13	0.12022	-0.00130353	0.00355951	chr2:172000001-175000001:1	1	HLSRC
2	rs4299310	173242212	C	T	1.8642e-08	0.39032	519307	-7.403	1.33142e-13	0.1904	-0.00208019	0.00433212	chr2:172000001-175000001:1	1	HLSRC
2	rs4972450	175436940	G	A	6.2258e-07	0.040789	519307	-7.2885	3.13425e-13	0.106396	-0.000879902	0.0026312	chr2:174000001-177000001:2	2	HLSRC
2	rs4972699	175455304	G	C	3.3452e-07	0.041351	519307	-7.7539	8.91125e-15	0.84435	-0.00768314	0.00353502	chr2:174000001-177000001:2	2	HLSRC
2	rs2358889	175457192	A	C	3.3452e-07	0.36339	519307	-8.6208	6.64879e-18	0.101138	-0.000973577	0.00296124	chr2:174000001-177000001:1	1	HLSRC
2	rs34377313	175460001	A	C	8.4105e-07	0.36338	519307	-8.774	1.72429e-18	0.775267	-0.00774617	0.00435507	chr2:174000001-177000001:1	1	HLSRC
2	rs2710028	177507262	G	A	1.8642e-08	0.33563	519307	5.4204	5.94658e-08	0.109563	0.000811427	0.00235832	chr2:176000001-179000001:1	1	HLSRC
2	rs2594950	177508622	G	C	5.7711e-08	0.34225	519307	5.4029	6.5572e-08	0.310775	0.00229539	0.00350417	chr2:176000001-179000001:1	1	HLSRC
2	rs2029041	177518848	G	A	2.0445e-07	0.33195	519307	-5.1282	2.92526e-07	0.303045	-0.00213194	0.00332734	chr2:176000001-179000001:1	1	HLSRC
2	rs7581934	181297377	G	A	1.8642e-08	0.13552	519307	-6.3901	1.65777e-10	0.852731	-0.00766526	0.00342824	chr2:180000001-183000001:2	2	HLSRC
2	rs13399265	183960522	T	C	2.0445e-07	0.38427	519307	6.5519	5.68096e-11	0.158851	0.00138054	0.00324265	chr2:182000001-185000001:1	1	HLSRC
2	rs2176228	183977540	A	G	4.5883e-08	0.34164	519307	6.7541	1.43725e-11	0.123422	0.00111261	0.00300982	chr2:182000001-185000001:1	1	HLSRC
2	rs2351420	189841753	C	A	2.0445e-07	0.24151	519307	-6.1712	6.77736e-10	0.237932	-0.00195787	0.00358448	chr2:188000001-191000001:1	1	HLSRC
2	rs17292943	189847300	G	A	4.5883e-08	0.24586	519307	-6.3482	2.17849e-10	0.161175	-0.00137263	0.00318443	chr2:188000001-191000001:1	1	HLSRC
2	rs1800255	189864080	G	A	5.7711e-08	0.24381	519307	-6.256	3.94977e-10	0.114222	-0.000955834	0.00270945	chr2:188000001-191000001:1	1	HLSRC
2	rs73052792	191744001	A	T	6.2258e-07	0.078825	519307	-9.1699	4.73458e-20	0.378902	-0.004641	0.00601848	chr2:190000001-193000001:5	5	HLSRC
2	rs78219026	191746233	T	G	6.2258e-07	0.078796	519307	-9.1326	6.68736e-20	0.214502	-0.00259711	0.00503484	chr2:190000001-193000001:5	5	HLSRC
2	rs3771316	191749035	A	C	9.5153e-07	0.076948	519307	-8.9793	2.72495e-19	0.100235	-0.00116909	0.00358655	chr2:190000001-193000001:5	5	HLSRC
2	rs6711082	191836553	C	T	1.9203e-07	0.42386	519307	8.5714	1.02234e-17	0.333426	0.003982	0.00569156	chr2:190000001-193000001:3	3	HLSRC
2	rs7562400	191836562	C	G	3.7002e-07	0.42366	519307	8.5733	1.00561e-17	0.665511	0.00795718	0.00575733	chr2:190000001-193000001:3	3	HLSRC
2	rs7585866	192696255	A	G	2.0445e-07	0.3526	519307	20.103	6.94647e-90	1	0.0255725	0.00138475	chr2:191000001-194000001:1	1	HLSRC
2	rs35961912	192699639	A	AG	2.0445e-07	0.48837	519307	-11.73	8.94587e-32	0.149256	-0.00191042	0.00461712	chr2:191000001-194000001:4	4	HLSRC
2	rs1128965	192700400	T	C	1.9203e-07	0.48722	519307	-11.61	3.66616e-31	0.852386	-0.0112367	0.00485047	chr2:191000001-194000001:4	4	HLSRC
2	rs116274727	192701265	T	C	3.7002e-07	0.007003	519307	-11.162	6.25679e-29	0.999937	-0.013935	0.00138452	chr2:191000001-194000001:2	2	HLSRC
2	rs6712963	201982693	G	A	9.5153e-07	0.15212	519307	-5.8132	6.12898e-09	0.350032	-0.00258249	0.00367202	chr2:200000001-203000001:1	1	HLSRC
2	rs7597959	203637873	A	T	1.9203e-07	0.41291	519307	8.6373	5.75571e-18	0.505801	0.00554791	0.00558048	chr2:202000001-205000001:2	2	HLSRC
2	rs112440397	203647136	G	T	1.8642e-08	0.41711	519307	8.8819	6.57279e-19	0.3367	0.00380866	0.00540651	chr2:202000001-205000001:2	2	HLSRC
2	rs6738063	204448286	G	A	2.0445e-07	0.15658	519307	-6.2772	3.44725e-10	0.13768	-0.000953859	0.0024628	chr2:203000001-206000001:1	1	HLSRC
2	rs1047891	211540507	C	A	3.7002e-07	0.31571	519307	-15.906	5.75766e-57	0.999928	-0.0219394	0.00139888	chr2:210000001-213000001:1	1	HLSRC
2	rs1427669	218795356	T	G	7.4083e-08	0.22547	519307	-7.5387	4.7468e-14	0.185398	-0.00134937	0.00288956	chr2:217000001-220000001:5	5	HLSRC
2	rs11898315	218797766	G	A	8.4105e-07	0.2139	519307	-7.2787	3.37052e-13	0.470257	-0.00323515	0.00356367	chr2:217000001-220000001:5	5	HLSRC
2	rs4672862	218798645	C	T	1.9203e-07	0.21423	519307	-7.2784	3.37802e-13	0.104028	-0.000713729	0.0021435	chr2:217000001-220000001:5	5	HLSRC
2	rs1365963	218799846	G	C	3.7002e-07	0.21454	519307	-7.1745	7.25719e-13	0.104883	-0.000699083	0.00209568	chr2:217000001-220000001:5	5	HLSRC
2	rs62182760	219075843	A	G	1.8642e-08	0.034944	519307	-10.54	5.64989e-26	0.992696	-0.0145349	0.0018566	chr2:218000001-221000001:3	3	HLSRC
2	rs17572109	219093934	G	A	1.9203e-07	0.23341	519307	16.669	2.20248e-62	1	0.0341937	0.00138589	chr2:218000001-221000001:1	1	HLSRC
2	2:219104316_AT_A	219104316	AT	A	1.9203e-07	0.49284	519307	3.8451	0.000120503	0.991017	0.0106769	0.00170573	chr2:218000001-221000001:2	2	HLSRC
2	rs12468021	223726324	C	A	8.4105e-07	0.021082	519307	-4.9186	8.71654e-07	0.933016	-0.00595828	0.00207006	chr2:222000001-225000001:4	4	HLSRC
2	rs7584993	223845942	C	A	1.8642e-08	0.32015	519307	-13.1	3.29258e-39	0.803379	-0.0126212	0.00636598	chr2:222000001-225000001:2	2	HLSRC
2	rs13412535	224874874	G	A	9.5153e-07	0.23281	519307	12.026	2.59428e-33	0.976111	0.0157224	0.00281712	chr2:223000001-226000001:1	1	HLSRC
2	rs752308277	225721011	G	GT	3.7002e-07	0.078573	519307	-6.1363	8.44656e-10	0.127533	-0.00119714	0.00319756	chr2:224000001-227000001:4	4	HLSRC
2	rs7589474	225727431	T	C	6.2258e-07	0.079834	519307	-6.0434	1.509e-09	0.117576	-0.00107446	0.00303003	chr2:224000001-227000001:4	4	HLSRC
2	rs10165324	225759251	G	A	8.4105e-07	0.079502	519307	-6.0986	1.07001e-09	0.240627	-0.00224838	0.00409404	chr2:224000001-227000001:4	4	HLSRC
2	rs74641664	225791224	G	A	8.4105e-07	0.28086	519307	-6.421	1.35382e-10	0.101913	-0.000984486	0.00303294	chr2:224000001-227000001:3	3	HLSRC
2	rs9808454	227555534	A	G	3.3452e-07	0.4694	519307	8.2074	2.2603e-16	0.871592	0.0098291	0.00399534	chr2:226000001-229000001:1	1	HLSRC
2	rs6431551	238560998	T	G	1.9203e-07	0.21981	519307	6.5587	5.42789e-11	0.280499	0.00199981	0.00329126	chr2:237000001-240000001:1	1	HLSRC
2	rs78909033	241510903	G	A	9.5153e-07	0.13503	519307	62.344	0	1	0.0862625	0.00138383	chr2:240000001-243000001:1	1	HLSRC
2	rs11693403	242196324	T	C	3.3452e-07	0.26872	519307	-4.0394	5.35881e-05	0.738757	-0.00661236	0.00410881	chr2:241000001-244000001:2	2	HLSRC
2	rs7590385	242643381	A	G	3.3452e-07	0.41528	519307	-8.4583	2.71303e-17	0.451795	-0.0052421	0.00585989	chr2:241000001-244000001:3	3	HLSRC
3	3:9437723_TAAG_T	9437723	TAAG	T	5.7284e-07	0.29157	519307	-5.3539	8.60784e-08	0.670355	-0.00479283	0.00354094	chr3:8000001-11000001:1	1	HLSRC
3	3:13408016_CT_C	13408016	CT	C	1.8818e-07	0.38042	519307	5.4257	5.77278e-08	0.170044	0.00121169	0.0027396	chr3:12000001-15000001:2	2	HLSRC
3	rs9811103	14486798	G	A	7.5717e-08	0.22358	519307	-5.7859	7.21251e-09	0.561093	-0.00412136	0.0037855	chr3:13000001-16000001:4	4	HLSRC
3	rs55957528	14488225	A	G	8.9517e-08	0.18827	519307	-5.4761	4.34802e-08	0.227712	-0.00160942	0.00303498	chr3:13000001-16000001:4	4	HLSRC
3	rs6765627	14489694	A	G	1.8818e-07	0.2503	519307	-5.2095	1.8935e-07	0.10993	-0.000732303	0.00213389	chr3:13000001-16000001:4	4	HLSRC
3	rs3732720	15689295	G	A	5.7284e-07	0.082664	519307	10.185	2.3136e-24	0.287981	0.0036982	0.00587385	chr3:14000001-17000001:1	1	HLSRC
3	rs2004783	15691455	T	G	1.8818e-07	0.082828	519307	10.197	2.04492e-24	0.105569	0.00135688	0.00398209	chr3:14000001-17000001:1	1	HLSRC
3	rs35546547	15698634	C	G	1.8642e-08	0.088569	519307	10.459	1.33255e-25	0.249267	0.00332882	0.00581835	chr3:14000001-17000001:1	1	HLSRC
3	rs80026495	15700291	C	A	1.8642e-08	0.08618	519307	10.526	6.55615e-26	0.157084	0.00208721	0.00486638	chr3:14000001-17000001:1	1	HLSRC
3	rs13097947	15846011	T	C	1.8818e-07	0.35081	519307	11.949	6.57111e-33	0.792255	0.012394	0.00646632	chr3:14000001-17000001:2	2	HLSRC
3	rs7618405	18250509	C	A	5.7284e-07	0.20874	519307	-14.683	8.28426e-49	0.996425	-0.0210509	0.00187454	chr3:17000001-20000001:1	1	HLSRC
3	rs755703188	36954361	ACTTTTTT	A	5.7284e-07	0.44475	519307	5.947	2.73101e-09	0.456676	0.00318503	0.00359398	chr3:35000001-38000001:1	1	HLSRC
3	rs6772646	36959792	G	A	1.8818e-07	0.44566	519307	5.9548	2.6039e-09	0.151247	0.00105516	0.00255511	chr3:35000001-38000001:1	1	HLSRC
3	rs11714248	36962588	G	A	3.4311e-08	0.41986	519307	6.1992	5.67509e-10	0.101817	0.000744846	0.00225457	chr3:35000001-38000001:1	1	HLSRC
3	rs155524	37562141	G	A	3.3466e-07	0.40652	519307	5.5662	2.60354e-08	0.105251	0.000600853	0.00182493	chr3:36000001-39000001:2	2	HLSRC
3	rs2434130	37572690	G	A	1.5975e-06	0.40252	519307	5.1677	2.36992e-07	0.134018	0.00066708	0.00183748	chr3:36000001-39000001:2	2	HLSRC
3	rs2305637	47045846	C	T	2.442e-07	0.17634	519307	-9.4767	2.62452e-21	0.287423	-0.0027447	0.00439463	chr3:46000001-49000001:2	2	HLSRC
3	rs62246445	47175194	G	A	1.8818e-07	0.17592	519307	-9.4653	2.9272e-21	0.209632	-0.0019983	0.00394091	chr3:46000001-49000001:2	2	HLSRC
3	rs62248908	47297060	A	G	1.8642e-08	0.17508	519307	-9.7246	2.36834e-22	0.118219	-0.00117061	0.00323319	chr3:46000001-49000001:2	2	HLSRC
3	rs17410853	47363971	G	T	8.9517e-08	0.36455	519307	9.9295	3.09805e-23	0.125253	0.00114491	0.00307126	chr3:46000001-49000001:3	3	HLSRC
3	rs62618742	48638801	C	T	1.8818e-07	0.031375	519307	6.6522	2.88744e-11	0.958642	0.00743544	0.00204402	chr3:47000001-50000001:1	1	HLSRC
3	rs6765869	49704729	T	A	3.3466e-07	0.46812	519307	-6.8356	8.16625e-12	0.119931	-0.00100988	0.00279283	chr3:48000001-51000001:5	5	HLSRC
3	rs1060962	49708502	G	T	5.7284e-07	0.46846	519307	-6.7643	1.33955e-11	0.130464	-0.0010788	0.00285516	chr3:48000001-51000001:5	5	HLSRC
3	rs6767878	49710345	T	A	5.7284e-07	0.46813	519307	-6.8219	8.98442e-12	0.188509	-0.0015838	0.00336087	chr3:48000001-51000001:5	5	HLSRC
3	rs4855883	49711314	G	C	5.4979e-07	0.46853	519307	-6.7692	1.29496e-11	0.129363	-0.00107121	0.00284786	chr3:48000001-51000001:5	5	HLSRC
3	rs57462170	50239803	G	A	1.8818e-07	0.10929	519307	-7.7443	9.61098e-15	0.110242	-0.00105021	0.00303212	chr3:49000001-52000001:2	2	HLSRC
3	rs2236939	50243510	G	T	5.7284e-07	0.10723	519307	-7.7769	7.43233e-15	0.308388	-0.00293705	0.00448645	chr3:49000001-52000001:2	2	HLSRC
3	rs150999288	50368871	C	T	2.9218e-07	0.002625	519307	6.0659	1.31217e-09	0.993533	0.00745858	0.00148864	chr3:49000001-52000001:1	1	HLSRC
3	rs537908320	52273110	G	A	2.442e-07	0.026281	519307	-4.5582	5.15939e-06	0.188373	-0.00154656	0.00327108	chr3:51000001-54000001:3	3	HLSRC
3	rs542412879	52273120	A	ATGTGGCGGAGGC	2.9218e-07	0.025407	519307	-4.7603	1.93305e-06	0.578012	-0.00488098	0.00430174	chr3:51000001-54000001:3	3	HLSRC
3	rs184430520	52407216	C	T	6.2144e-08	0.017136	519307	-5.4622	4.7027e-08	0.124376	-0.00104892	0.00282768	chr3:51000001-54000001:3	3	HLSRC
3	rs62255400	52812231	C	T	5.7284e-07	0.093261	519307	6.2799	3.38791e-10	0.210449	0.00171569	0.0033958	chr3:51000001-54000001:4	4	HLSRC
3	rs7549	52825912	C	A	5.7284e-07	0.086453	519307	6.4654	1.01031e-10	0.622555	0.00525807	0.00424018	chr3:51000001-54000001:4	4	HLSRC
3	rs11713479	52927060	T	C	5.7284e-07	0.1292	519307	4.9461	7.57151e-07	0.125452	0.00131985	0.00354364	chr3:51000001-54000001:1	1	HLSRC
3	rs13062228	52932744	T	C	1.5975e-06	0.12928	519307	4.9983	5.7838e-07	0.501485	0.00535009	0.0054491	chr3:51000001-54000001:1	1	HLSRC
3	rs6978	56761715	G	A	3.3466e-07	0.14172	519307	4.4479	8.67139e-06	0.124446	-0.00154044	0.00412727	chr3:55000001-58000001:4	4	HLSRC
3	rs1009119	56763228	T	C	3.3466e-07	0.14172	519307	4.4475	8.68755e-06	0.1243	-0.0015386	0.00412511	chr3:55000001-58000001:4	4	HLSRC
3	rs1009118	56763525	A	G	5.7284e-07	0.14184	519307	4.4041	1.06224e-05	0.190123	-0.00234971	0.00490334	chr3:55000001-58000001:4	4	HLSRC
3	rs7631008	56769000	T	C	3.4311e-08	0.32739	519307	26.275	3.70347e-152	0.339831	0.00926776	0.0129434	chr3:55000001-58000001:3	3	HLSRC
3	rs3772219	56771251	A	C	2.9218e-07	0.32645	519307	25.87	1.44947e-147	0.489915	0.0132933	0.0136077	chr3:55000001-58000001:3	3	HLSRC
3	rs11459029	56774215	C	CA	1.8642e-08	0.32839	519307	26.247	7.73411e-152	0.138256	0.00376726	0.00942059	chr3:55000001-58000001:3	3	HLSRC
3	rs35983891	56831267	T	C	2.442e-07	0.40907	519307	22.851	1.42831e-115	0.101987	0.00142564	0.00426504	chr3:55000001-58000001:5	5	HLSRC
3	rs7637380	56833769	G	A	5.4979e-07	0.422	519307	21.822	1.43447e-105	0.135455	0.00187803	0.00479423	chr3:55000001-58000001:5	5	HLSRC
3	rs1392702	56833979	T	C	5.7284e-07	0.42186	519307	21.825	1.34338e-105	0.220465	0.00308086	0.00584653	chr3:55000001-58000001:5	5	HLSRC
3	rs1392701	56834198	G	A	5.7284e-07	0.42194	519307	21.792	2.76316e-105	0.181042	0.00252173	0.00541504	chr3:55000001-58000001:5	5	HLSRC
3	rs17825577	56834524	C	T	5.7284e-07	0.42234	519307	21.735	9.57831e-105	0.126566	0.00175105	0.00465054	chr3:55000001-58000001:5	5	HLSRC
3	rs13098914	56834799	C	T	5.7284e-07	0.42238	519307	21.721	1.2992e-104	0.110789	0.00152839	0.00438072	chr3:55000001-58000001:5	5	HLSRC
3	rs3732508	56835761	G	A	5.4979e-07	0.42223	519307	21.76	5.55484e-105	0.120208	0.00166263	0.00454754	chr3:55000001-58000001:5	5	HLSRC
3	rs1354034	56849749	T	C	3.3466e-07	0.39883	519307	113.04	0	1	0.154078	0.00136994	chr3:55000001-58000001:1	1	HLSRC
3	rs796360284	56867945	T	TC	1.8642e-08	0.42036	519307	-10.448	1.49648e-25	0.332948	-0.00327707	0.00470438	chr3:55000001-58000001:6	6	HLSRC
3	rs9857185	56868771	T	C	6.2144e-08	0.43302	519307	-10.855	1.88807e-27	0.377424	-0.00363736	0.00474627	chr3:55000001-58000001:6	6	HLSRC
3	rs9880315	56877111	C	A	1.8642e-08	0.39447	519307	-18.054	7.33788e-73	0.23996	-0.00234692	0.00422978	chr3:55000001-58000001:6	6	HLSRC
3	rs17825630	56950055	G	A	2.9218e-07	0.1435	519307	18.933	6.09882e-80	1	0.0180004	0.00136602	chr3:55000001-58000001:2	2	HLSRC
3	rs11711271	56968820	G	A	8.9517e-08	0.24827	519307	-0.27547	0.782955	0.314981	-0.00267071	0.00401233	chr3:55000001-58000001:7	7	HLSRC
3	rs34366101	56975563	G	C	1.8642e-08	0.2485	519307	0.34678	0.728757	0.198097	0.0017267	0.00352623	chr3:55000001-58000001:7	7	HLSRC
3	rs67612514	57000876	T	A	1.8642e-08	0.24399	519307	0.35757	0.720665	0.230351	0.00201354	0.00373736	chr3:56000001-59000001:8	8	HLSRC
3	rs62258069	58315263	A	T	1.5975e-06	0.32193	519307	-11.685	1.5208e-31	0.379695	-0.00488861	0.00630586	chr3:57000001-60000001:8	8	HLSRC
3	rs13059916	58316364	A	G	3.3466e-07	0.32207	519307	-11.722	9.83229e-32	0.111831	-0.00144545	0.00409949	chr3:57000001-60000001:8	8	HLSRC
3	3:69869617_AT_A	69869617	AT	A	2.3869e-08	0.32814	519307	-6.2914	3.14615e-10	0.11769	-0.000992959	0.00276233	chr3:68000001-71000001:1	1	HLSRC
3	rs2320171	69904249	G	A	1.8818e-07	0.34069	519307	-6.0039	1.92633e-09	0.164526	-0.00131099	0.00302548	chr3:68000001-71000001:1	1	HLSRC
3	rs7644362	71829242	G	A	5.4979e-07	0.17311	519307	5.0249	5.03695e-07	0.658376	0.00446112	0.00340852	chr3:70000001-73000001:2	2	HLSRC
3	rs7634474	71829467	A	G	5.7284e-07	0.16895	519307	4.7332	2.21008e-06	0.174778	0.00109286	0.00247352	chr3:70000001-73000001:2	2	HLSRC
3	rs11128263	72391950	G	T	1.8642e-08	0.47965	519307	6.8599	6.89088e-12	0.393242	0.00366445	0.00463338	chr3:71000001-74000001:1	1	HLSRC
3	rs11128264	72392310	C	T	1.8642e-08	0.49342	519307	6.7324	1.66887e-11	0.14345	0.0013062	0.00323562	chr3:71000001-74000001:1	1	HLSRC
3	rs9815886	72393312	A	C	6.2144e-08	0.4828	519307	6.6259	3.45139e-11	0.283632	0.00255091	0.00412314	chr3:71000001-74000001:1	1	HLSRC
3	rs1870717	98268670	A	C	8.9517e-08	0.1537	519307	5.5449	2.94122e-08	0.254606	0.00196549	0.00343766	chr3:97000001-100000001:2	2	HLSRC
3	rs13069468	98272751	T	C	1.8818e-07	0.15311	519307	5.5695	2.55471e-08	0.634475	0.00493096	0.00390214	chr3:97000001-100000001:2	2	HLSRC
3	rs28429424	98496095	G	A	1.8818e-07	0.049924	519307	-6.1381	8.35143e-10	0.193773	-0.00180361	0.00374279	chr3:97000001-100000001:1	1	HLSRC
3	rs72932700	98501845	T	C	7.5717e-08	0.050241	519307	-6.2457	4.21906e-10	0.153267	-0.00145163	0.00346089	chr3:97000001-100000001:1	1	HLSRC
3	rs28489284	98512540	G	A	3.3466e-07	0.049662	519307	-5.9991	1.98414e-09	0.138459	-0.00124905	0.00318851	chr3:97000001-100000001:1	1	HLSRC
3	rs4928170	100044455	C	A	1.8818e-07	0.33374	519307	5.1929	2.07043e-07	0.123896	0.000839183	0.00229684	chr3:99000001-102000001:1	1	HLSRC
3	rs9876650	107245051	G	T	5.7284e-07	0.17897	519307	-8.8036	1.32496e-18	0.371041	-0.00421349	0.0055991	chr3:106000001-109000001:1	1	HLSRC
3	rs6799004	113306167	A	G	1.8818e-07	0.38526	519307	-11.982	4.41541e-33	0.564559	-0.00963224	0.00853566	chr3:112000001-115000001:1	1	HLSRC
3	rs6808932	113309149	A	C	8.9517e-08	0.38604	519307	-11.995	3.77417e-33	0.30648	-0.00523077	0.00791606	chr3:112000001-115000001:1	1	HLSRC
3	rs536150743	121290424	T	TTA	1.8642e-08	0.27751	519307	-8.7344	2.44953e-18	0.131379	-0.00149977	0.00388915	chr3:120000001-123000001:2	2	HLSRC
3	rs539622205	121290426	T	TA	1.8642e-08	0.27751	519307	-8.7344	2.44953e-18	0.131379	-0.00149977	0.00388915	chr3:120000001-123000001:2	2	HLSRC
3	3:121298303_TC_T	121298303	TC	T	1.8642e-08	0.27865	519307	-8.7279	2.59445e-18	0.148937	-0.00170337	0.00410693	chr3:120000001-123000001:2	2	HLSRC
3	rs3804749	122833003	C	T	1.5975e-06	0.40699	519307	-22.103	2.9575e-108	0.759352	-0.0220718	0.0124842	chr3:121000001-124000001:4	4	HLSRC
3	rs56407180	124303696	C	T	5.7284e-07	0.002126	519307	23.289	5.73073e-120	1	0.0281544	0.00138234	chr3:123000001-126000001:2	2	HLSRC
3	rs333312	124339474	C	G	2.442e-07	0.16838	519307	26.788	4.45862e-158	0.103554	0.00127188	0.003772	chr3:123000001-126000001:5	5	HLSRC
3	rs6771416	124339527	G	A	1.5975e-06	0.48786	519307	-28.409	1.56547e-177	0.79836	-0.026483	0.0133781	chr3:123000001-126000001:4	4	HLSRC
3	rs333311	124339750	A	G	5.7284e-07	0.16839	519307	26.794	3.7957e-158	0.255422	0.00314034	0.00541169	chr3:123000001-126000001:5	5	HLSRC
3	rs584495	124341099	G	A	2.442e-07	0.16838	519307	26.828	1.52353e-158	0.137295	0.00169308	0.00427774	chr3:123000001-126000001:5	5	HLSRC
3	rs582288	124341535	T	C	2.9218e-07	0.16838	519307	26.837	1.19626e-158	0.180104	0.00222392	0.00478402	chr3:123000001-126000001:5	5	HLSRC
3	rs5852413	124344551	C	CTCTA	3.3466e-07	0.29112	519307	-29.984	1.58656e-197	0.217363	-0.00187407	0.00361499	chr3:123000001-126000001:6	6	HLSRC
3	3:124344600_AT_A	124344600	AT	A	1.8818e-07	0.29158	519307	-29.942	5.59244e-197	0.132576	-0.00114535	0.00297336	chr3:123000001-126000001:6	6	HLSRC
3	rs1708318	124346439	A	T	5.7284e-07	0.29077	519307	-29.863	5.95222e-196	0.276313	-0.00236389	0.00389578	chr3:123000001-126000001:6	6	HLSRC
3	rs603634	124346723	G	A	2.9218e-07	0.29081	519307	-29.869	4.97471e-196	0.135004	-0.00115333	0.00296484	chr3:123000001-126000001:6	6	HLSRC
3	rs56106611	124377326	T	G	1.422e-07	0.015574	519307	29.971	2.34365e-197	0.994719	0.0469735	0.00369034	chr3:123000001-126000001:1	1	HLSRC
3	rs689449	124467247	C	A	8.9517e-08	0.29023	519307	19.656	5.13667e-86	0.999948	0.0220292	0.00139018	chr3:123000001-126000001:3	3	HLSRC
3	3:126234399_AC_A	126234399	AC	A	1.8818e-07	0.3369	519307	-5.839	5.25151e-09	0.118224	-0.000889515	0.00248346	chr3:125000001-128000001:3	3	HLSRC
3	rs1490751	126236899	T	C	3.3466e-07	0.32786	519307	-5.7463	9.12174e-09	0.121522	-0.000893837	0.00246464	chr3:125000001-128000001:3	3	HLSRC
3	rs744233	126249265	G	A	1.5975e-06	0.29556	519307	-5.5935	2.22537e-08	0.297884	-0.00212974	0.00339146	chr3:125000001-128000001:3	3	HLSRC
3	rs35531186	127841060	C	T	1.5975e-06	0.1202	519307	-4.7964	1.61543e-06	0.108557	-0.00070841	0.00210137	chr3:126000001-129000001:3	3	HLSRC
3	rs66987356	127841098	G	A	1.5975e-06	0.1202	519307	-4.8025	1.56697e-06	0.111736	-0.000730551	0.0021315	chr3:126000001-129000001:3	3	HLSRC
3	rs528278217	128082112	A	G	1.8642e-08	0.001166	519307	-8.0071	1.17445e-15	0.969162	-0.0080411	0.001968	chr3:127000001-130000001:2	2	HLSRC
3	rs2811366	128133108	G	T	1.422e-07	0.46702	519307	-5.0618	4.15317e-07	0.398233	-0.00312965	0.00394464	chr3:127000001-130000001:4	4	HLSRC
3	rs2811402	128150799	T	G	8.9517e-08	0.45073	519307	-4.9115	9.03823e-07	0.152168	-0.00117614	0.00282959	chr3:127000001-130000001:4	4	HLSRC
3	rs147387328	128775892	G	A	2.442e-07	0.002097	519307	-11.495	1.39781e-30	1	-0.0141559	0.00138112	chr3:127000001-130000001:1	1	HLSRC
3	rs561417389	130243473	C	T	1.8642e-08	0.00517	519307	-7.0976	1.26942e-12	0.923636	-0.00743071	0.00250861	chr3:129000001-132000001:3	3	HLSRC
3	rs9833022	136632122	C	T	2.3869e-08	0.01641	519307	6.745	1.53027e-11	0.148608	0.00136087	0.00330411	chr3:135000001-138000001:1	1	HLSRC
3	rs13320485	136664737	C	T	1.422e-07	0.016555	519307	6.6526	2.8796e-11	0.482222	0.00435471	0.00462239	chr3:135000001-138000001:1	1	HLSRC
3	rs2871960	141121814	A	C	2.9218e-07	0.44812	519307	7.2969	2.94473e-13	0.303898	0.0030809	0.00473664	chr3:140000001-143000001:2	2	HLSRC
3	rs59943470	142719024	T	C	1.5975e-06	0.37499	519307	9.8204	9.19779e-23	0.121063	0.00145199	0.00403935	chr3:141000001-144000001:2	2	HLSRC
3	rs9842051	143021856	G	C	1.5975e-06	0.27119	519307	9.2363	2.55168e-20	0.999556	0.0116429	0.00140491	chr3:142000001-145000001:1	1	HLSRC
3	rs115029845	143594623	C	A	2.9218e-07	0.021187	519307	5.1052	3.30445e-07	0.122069	0.000805961	0.00222824	chr3:142000001-145000001:3	3	HLSRC
3	rs12054166	150093445	C	G	2.442e-07	0.25727	519307	6.419	1.37172e-10	0.337462	0.00287746	0.00411628	chr3:149000001-152000001:1	1	HLSRC
3	rs879634	150128392	G	A	5.7284e-07	0.27191	519307	6.3262	2.51272e-10	0.432523	0.00362606	0.00426232	chr3:149000001-152000001:1	1	HLSRC
3	rs9861088	167451117	A	G	1.5975e-06	0.25992	519307	15.336	4.39453e-53	0.349784	0.00712233	0.0099657	chr3:166000001-169000001:2	2	HLSRC
3	rs13067433	168762960	T	C	1.8642e-08	0.27266	519307	-4.674	2.95389e-06	0.567605	-0.00516759	0.00462745	chr3:167000001-170000001:3	3	HLSRC
3	rs6795388	168841992	A	G	2.9218e-07	0.073291	519307	-9.9049	3.96366e-23	0.117367	-0.00168966	0.00469046	chr3:167000001-170000001:1	1	HLSRC
3	rs17468398	168859495	C	T	8.9517e-08	0.20461	519307	-4.4589	8.23813e-06	0.150161	-0.00126987	0.00307271	chr3:167000001-170000001:3	3	HLSRC
3	3:168862026_CTTTAA_C	168862026	CTTTAA	C	2.442e-07	0.20481	519307	-4.2904	1.78352e-05	0.165006	-0.00135583	0.00311326	chr3:167000001-170000001:3	3	HLSRC
3	rs73167967	168862760	T	G	2.9218e-07	0.073399	519307	-9.9697	2.06853e-23	0.255069	-0.00372657	0.00642722	chr3:167000001-170000001:1	1	HLSRC
3	rs9835752	178751178	G	C	1.5975e-06	0.24942	519307	-10.54	5.64989e-26	0.522512	-0.0075379	0.00742926	chr3:177000001-180000001:1	1	HLSRC
3	rs7625464	183723956	C	T	5.7284e-07	0.45056	519307	10.61	2.67749e-26	0.216483	0.00305805	0.00589317	chr3:182000001-185000001:1	1	HLSRC
3	rs9869029	183735286	C	G	2.9218e-07	0.44965	519307	10.752	5.79904e-27	0.488658	0.00706437	0.00730189	chr3:182000001-185000001:1	1	HLSRC
3	rs10638925	194119749	C	CCATAAA	7.5717e-08	0.22786	519307	-7.3203	2.47417e-13	0.126388	-0.00124967	0.00332412	chr3:193000001-196000001:2	2	HLSRC
3	rs11900	194124421	A	G	2.9218e-07	0.208	519307	-7.0968	1.27679e-12	0.124348	-0.00119267	0.00320996	chr3:193000001-196000001:2	2	HLSRC
3	rs12637288	196005444	G	A	3.3466e-07	0.47947	519307	-9.7541	1.77165e-22	0.914905	-0.0106926	0.00351839	chr3:195000001-198000001:1	1	HLSRC
3	rs34533379	196613075	C	T	2.442e-07	0.22783	519307	-5.3596	8.34064e-08	0.11079	-0.000710954	0.00206787	chr3:195000001-198000001:2	2	HLSRC
3	rs3732874	196669950	G	A	5.7284e-07	0.15799	519307	-5.4608	4.73994e-08	0.309604	-0.00200444	0.00309224	chr3:195000001-198000001:2	2	HLSRC
4	rs61791251	3062012	G	A	2.1611e-07	0.058668	519307	7.9445	1.94976e-15	0.861832	0.0103125	0.00432366	chr4:2000001-5000001:5	5	HLSRC
4	rs13122415	3076181	C	G	6.2224e-07	0.044595	519307	6.4244	1.32391e-10	0.607654	0.00451851	0.00378636	chr4:2000001-5000001:4	4	HLSRC
4	rs13132932	3076266	A	G	6.2224e-07	0.044758	519307	6.2732	3.53702e-10	0.257397	0.00185315	0.00322928	chr4:2000001-5000001:4	4	HLSRC
4	rs34859177	3203718	A	G	1.8642e-08	0.002929	519307	-10.495	9.10777e-26	0.481449	-0.00712667	0.00745825	chr4:2000001-5000001:2	2	HLSRC
4	rs35537543	3220301	A	G	1.8642e-08	0.003016	519307	-10.496	9.01184e-26	0.457229	-0.00676508	0.00742999	chr4:2000001-5000001:2	2	HLSRC
4	rs362312	3237644	T	C	3.0669e-08	0.42607	519307	-11.071	1.73454e-28	1	-0.016976	0.00138257	chr4:2000001-5000001:1	1	HLSRC
4	rs12650244	6755033	C	T	3.7146e-07	0.12133	519307	-9.8104	1.01565e-22	0.971099	-0.0118485	0.00245374	chr4:5000001-8000001:3	3	HLSRC
4	rs11734099	6891435	G	A	8.3008e-07	0.17559	519307	40.537	0	0.968187	0.0551947	0.0101058	chr4:5000001-8000001:1	1	HLSRC
4	rs62291089	6910335	C	G	8.3008e-07	0.1944	519307	-13.244	4.88748e-40	1	-0.0180153	0.00138138	chr4:5000001-8000001:2	2	HLSRC
4	rs10804990	6919661	G	A	6.2224e-07	0.38196	519307	-8.2339	1.81215e-16	0.404947	-0.00548886	0.0067212	chr4:5000001-8000001:4	4	HLSRC
4	rs10937763	6919832	C	G	3.7146e-07	0.38016	519307	-8.3575	6.40613e-17	0.595423	-0.00815606	0.00681073	chr4:5000001-8000001:4	4	HLSRC
4	rs41264705	7780582	C	T	6.2224e-07	0.2984	519307	-6.7924	1.10283e-11	0.381671	-0.00336654	0.00437383	chr4:6000001-9000001:5	5	HLSRC
4	rs35509185	7783772	T	C	2.1983e-07	0.29852	519307	-6.7552	1.42638e-11	0.120488	-0.00105867	0.00290411	chr4:6000001-9000001:5	5	HLSRC
4	rs150414227	38608380	G	C	7.5145e-07	0.003432	519307	-8.5854	9.05209e-18	0.999969	-0.0128053	0.0013827	chr4:37000001-40000001:1	1	HLSRC
4	rs2078179	38664499	A	G	7.5145e-07	0.21534	519307	-9.5198	1.73513e-21	0.118486	-0.00143764	0.00399376	chr4:37000001-40000001:2	2	HLSRC
4	rs113071828	38665818	G	A	7.5145e-07	0.2151	519307	-9.5372	1.46741e-21	0.134742	-0.00164207	0.00423258	chr4:37000001-40000001:2	2	HLSRC
4	rs10032639	38674728	A	T	3.7146e-07	0.21502	519307	-9.6696	4.05962e-22	0.185496	-0.00231562	0.00490537	chr4:37000001-40000001:2	2	HLSRC
4	rs28694049	38678023	C	T	3.7146e-07	0.2149	519307	-9.6688	4.09147e-22	0.184658	-0.00230497	0.00489641	chr4:37000001-40000001:2	2	HLSRC
4	rs6850108	48078593	C	A	1.8642e-08	0.42325	519307	-1.0191	0.308155	0.475397	-0.00669119	0.00709357	chr4:47000001-50000001:4	4	HLSRC
4	rs5858104	48089002	G	GT	3.0669e-08	0.42721	519307	-0.9488	0.342722	0.334524	-0.00466913	0.00663475	chr4:47000001-50000001:4	4	HLSRC
4	rs71200926	48091402	C	CT	1.8642e-08	0.41097	519307	1.041	0.297876	0.17319	0.00241327	0.00530504	chr4:47000001-50000001:4	4	HLSRC
4	rs759552591	48092005	AT	A	3.0669e-08	0.2616	519307	8.023	1.03193e-15	0.130648	0.00254911	0.00659723	chr4:47000001-50000001:1	1	HLSRC
4	rs1003873	48096781	T	C	2.1611e-07	0.26173	519307	-7.9708	1.5765e-15	0.410925	-0.00798223	0.00960685	chr4:47000001-50000001:1	1	HLSRC
4	rs2940328	48104256	G	A	4.4238e-08	0.26252	519307	-7.9901	1.34829e-15	0.119254	-0.00232046	0.00632821	chr4:47000001-50000001:1	1	HLSRC
4	rs12511665	48213214	C	T	2.1611e-07	0.3284	519307	-4.3289	1.49856e-05	0.291339	-0.00287404	0.00454891	chr4:47000001-50000001:7	7	HLSRC
4	rs17574647	48214467	G	A	1.3277e-07	0.32816	519307	-4.3157	1.59098e-05	0.167825	-0.00165272	0.0037279	chr4:47000001-50000001:7	7	HLSRC
4	rs113229436	48219263	G	C	2.1611e-07	0.32878	519307	-4.2566	2.07559e-05	0.182737	-0.00178359	0.0038248	chr4:47000001-50000001:7	7	HLSRC
4	rs375259	48343550	C	T	7.5145e-07	0.31314	519307	-7.7465	9.446e-15	0.418254	-0.0064703	0.00770651	chr4:47000001-50000001:3	3	HLSRC
4	rs366168	48360977	A	T	2.1983e-07	0.31017	519307	-7.7981	6.28462e-15	0.245619	-0.00382547	0.0067494	chr4:47000001-50000001:3	3	HLSRC
4	rs557218860	48392108	T	C	4.4238e-08	0.013743	519307	-10.502	8.45691e-26	0.145486	-0.00217812	0.00530802	chr4:47000001-50000001:5	5	HLSRC
4	rs191208842	48403214	A	G	1.8642e-08	0.004416	519307	-7.4339	1.05442e-13	0.209966	-0.00195886	0.0038519	chr4:47000001-50000001:6	6	HLSRC
4	rs549584613	48413602	A	G	3.0669e-08	0.004417	519307	-7.4165	1.20256e-13	0.307012	-0.00285695	0.00435975	chr4:47000001-50000001:6	6	HLSRC
4	rs13115295	48423088	G	A	3.0037e-07	0.35282	519307	0.70619	0.48007	0.20448	0.00154528	0.00311715	chr4:47000001-50000001:2	2	HLSRC
4	rs2291474	48427260	C	T	2.1611e-07	0.35281	519307	0.70002	0.483915	0.142424	0.00107467	0.00269345	chr4:47000001-50000001:2	2	HLSRC
4	rs764962299	48782257	G	A	6.2224e-07	0.003827	519307	-6.9414	3.88233e-12	0.335597	-0.00290637	0.00417848	chr4:47000001-50000001:6	6	HLSRC
4	rs150305233	48782323	C	G	7.5145e-07	0.016249	519307	-10.338	4.74333e-25	0.812546	-0.0120551	0.00593177	chr4:47000001-50000001:5	5	HLSRC
4	rs144432468	52793762	A	G	1.8642e-08	0.016219	519307	-10.143	3.55996e-24	0.193014	-0.002699	0.00555749	chr4:51000001-54000001:2	2	HLSRC
4	rs568223824	52802783	G	A	1.8642e-08	0.004708	519307	-6.3144	2.71212e-10	0.109897	-0.000950367	0.00274713	chr4:51000001-54000001:1	1	HLSRC
4	rs186760986	52862305	G	T	4.4238e-08	0.003793	519307	-6.4654	1.01031e-10	0.69675	-0.00618879	0.0042428	chr4:51000001-54000001:1	1	HLSRC
4	rs145736276	52908225	T	C	1.8642e-08	0.016645	519307	-10.144	3.52369e-24	0.194127	-0.00271476	0.00557005	chr4:51000001-54000001:2	2	HLSRC
4	rs141695566	52943061	A	G	2.1983e-07	0.016042	519307	-9.9909	1.67058e-23	0.422755	-0.00578745	0.006858	chr4:51000001-54000001:2	2	HLSRC
4	rs10026372	57747166	T	C	3.8305e-08	0.46566	519307	9.9718	2.02525e-23	0.10158	0.00101092	0.00304128	chr4:56000001-59000001:2	2	HLSRC
4	rs66790703	57773908	G	A	6.2224e-07	0.18332	519307	-11.245	2.45097e-29	0.169349	-0.0018407	0.00415782	chr4:56000001-59000001:1	1	HLSRC
4	rs6853156	57774843	C	T	7.5145e-07	0.18453	519307	-11.223	3.1442e-29	0.198175	-0.0021531	0.00442021	chr4:56000001-59000001:1	1	HLSRC
4	rs6852182	57775116	G	C	7.5145e-07	0.18449	519307	-11.227	3.00509e-29	0.205219	-0.00223254	0.00448275	chr4:56000001-59000001:1	1	HLSRC
4	rs3796529	57797414	C	T	3.7146e-07	0.18524	519307	-11.321	1.03287e-29	0.216184	-0.00240099	0.00463817	chr4:56000001-59000001:1	1	HLSRC
4	rs58371816	70086216	T	C	1.8642e-08	0.25295	519307	-6.2951	3.07202e-10	0.953237	-0.00849386	0.00230917	chr4:69000001-72000001:1	1	HLSRC
4	rs201182132	76438122	G	C	6.2224e-07	0.20848	519307	-7.7799	7.25819e-15	0.221294	-0.00232958	0.00441764	chr4:75000001-78000001:1	1	HLSRC
4	rs1497072	77886096	C	G	3.7146e-07	0.38497	519307	-6.5229	6.89608e-11	0.188371	-0.00163703	0.00347242	chr4:76000001-79000001:2	2	HLSRC
4	4:83934530_AT_A	83934530	AT	A	6.2224e-07	0.17853	519307	-6.8896	5.59495e-12	0.101449	-0.000915841	0.00284012	chr4:82000001-85000001:1	1	HLSRC
4	rs11099564	83935723	G	A	7.5145e-07	0.17849	519307	-6.8848	5.78688e-12	0.118622	-0.00106936	0.00304104	chr4:82000001-85000001:1	1	HLSRC
4	rs11099565	83935760	C	T	7.5145e-07	0.17847	519307	-6.8944	5.40926e-12	0.126246	-0.00114402	0.00313411	chr4:82000001-85000001:1	1	HLSRC
4	rs1563645	83941387	A	G	6.2224e-07	0.18205	519307	-6.8934	5.44744e-12	0.100008	-0.000901629	0.00281938	chr4:82000001-85000001:1	1	HLSRC
4	rs3834221	87971383	A	AAGG	3.7146e-07	0.20045	519307	9.8505	6.82038e-23	0.17608	0.00166578	0.00367914	chr4:86000001-89000001:2	2	HLSRC
4	rs7688657	88163094	G	C	1.8642e-08	0.4304	519307	10.274	9.22966e-25	0.201942	0.00208662	0.00419487	chr4:87000001-90000001:2	2	HLSRC
4	rs6531965	88163285	T	C	1.8642e-08	0.4304	519307	10.272	9.42306e-25	0.198994	0.00205561	0.00417058	chr4:87000001-90000001:2	2	HLSRC
4	rs9790615	88167878	A	C	1.8642e-08	0.43043	519307	10.275	9.13444e-25	0.205106	0.00211991	0.00422055	chr4:87000001-90000001:2	2	HLSRC
4	rs2280099	90035549	A	G	7.5145e-07	0.17973	519307	8.4389	3.20338e-17	0.130393	0.0013981	0.00373736	chr4:89000001-92000001:1	1	HLSRC
4	4:95258094_GTGTTTCGTTT_G	95258094	GTGTTTCGTTT	G	2.1983e-07	0.37386	519307	6.3469	2.19697e-10	0.142356	0.000887895	0.00226088	chr4:94000001-97000001:2	2	HLSRC
4	4:95432749_AAC_A	95432749	AAC	A	3.0037e-07	0.2048	519307	-8.0902	5.95668e-16	0.908373	-0.00866404	0.00305341	chr4:94000001-97000001:1	1	HLSRC
4	rs5860566	100064166	G	GA	3.0037e-07	0.30366	519307	7.8738	3.44029e-15	0.271629	0.00297639	0.00496246	chr4:99000001-102000001:4	4	HLSRC
4	rs1229984	100239319	T	C	3.7146e-07	0.022434	519307	5.2879	1.23729e-07	0.998164	0.00752263	0.00140227	chr4:99000001-102000001:1	1	HLSRC
4	rs76881930	100866629	G	C	3.7146e-07	0.066134	519307	-6.3435	2.24603e-10	0.117097	-0.000987739	0.00279775	chr4:99000001-102000001:2	2	HLSRC
4	rs62306064	100867333	C	T	6.2224e-07	0.055752	519307	-6.3195	2.62411e-10	0.127025	-0.00104161	0.0028454	chr4:99000001-102000001:2	2	HLSRC
4	rs35978636	102751014	G	C	3.7146e-07	0.021221	519307	10.806	3.22424e-27	0.999936	0.0173417	0.00139027	chr4:101000001-104000001:1	1	HLSRC
4	rs10516487	102751076	G	A	3.7146e-07	0.31218	519307	15.427	1.07764e-53	0.567752	0.00949407	0.00837919	chr4:101000001-104000001:2	2	HLSRC
4	rs3733197	102839287	G	A	3.7146e-07	0.36624	519307	13.627	2.76724e-42	0.720052	0.00682934	0.00442641	chr4:101000001-104000001:3	3	HLSRC
4	rs4699097	104878674	T	G	1.8642e-08	0.1396	519307	5.5167	3.45424e-08	0.235176	0.0017278	0.00318577	chr4:103000001-106000001:3	3	HLSRC
4	rs10856974	104881825	C	T	1.8642e-08	0.13962	519307	5.5595	2.70549e-08	0.288865	0.00213736	0.00343315	chr4:103000001-106000001:3	3	HLSRC
4	rs2866676	104887672	G	A	1.8642e-08	0.13925	519307	5.5276	3.24641e-08	0.246914	0.00181711	0.00324546	chr4:103000001-106000001:3	3	HLSRC
4	rs112160484	104901240	G	GTCTCAGATCTCAGATCTCA	1.8642e-08	0.1126	519307	5.3118	1.08548e-07	0.115327	0.000825888	0.00233461	chr4:103000001-106000001:3	3	HLSRC
4	rs4699154	106034084	T	C	1.8642e-08	0.31194	519307	11.923	8.98151e-33	0.258992	0.00425052	0.00722742	chr4:105000001-108000001:1	1	HLSRC
4	rs4699156	106035435	A	C	3.6138e-08	0.31143	519307	11.953	6.26231e-33	0.731369	0.0120414	0.00739525	chr4:105000001-108000001:1	1	HLSRC
4	rs10007915	106065308	C	G	3.7146e-07	0.37251	519307	6.9191	4.54522e-12	0.108974	0.000894806	0.00265486	chr4:105000001-108000001:2	2	HLSRC
4	rs1909122	106127004	C	T	2.1611e-07	0.32885	519307	-8.2035	2.33488e-16	0.625207	-0.0056534	0.00451906	chr4:105000001-108000001:2	2	HLSRC
4	rs72687029	123113352	A	G	3.0669e-08	0.21743	519307	7.6474	2.05084e-14	0.106364	0.0010645	0.00312164	chr4:122000001-125000001:3	3	HLSRC
4	rs45510500	123179900	C	T	1.3277e-07	0.055905	519307	-8.853	8.51977e-19	0.721339	-0.00747917	0.00479671	chr4:122000001-125000001:2	2	HLSRC
4	rs45510091	123186393	A	G	1.8642e-08	0.05592	519307	-8.867	7.51429e-19	0.113503	-0.00117822	0.00332746	chr4:122000001-125000001:2	2	HLSRC
4	rs45608936	123192240	A	C	3.0037e-07	0.020353	519307	11.625	3.07593e-31	0.998957	0.0162497	0.00147935	chr4:122000001-125000001:1	1	HLSRC
4	4:123216430_ACT_A	123216430	ACT	A	3.0669e-08	0.20705	519307	7.6441	2.10412e-14	0.11055	0.00110726	0.0031775	chr4:122000001-125000001:3	3	HLSRC
4	rs1127348	123280860	T	C	1.3277e-07	0.21964	519307	7.3751	1.64222e-13	0.122559	0.00118851	0.00323061	chr4:122000001-125000001:3	3	HLSRC
4	rs10014712	138405179	T	A	3.0669e-08	0.27728	519307	6.0763	1.22987e-09	0.104919	0.000851015	0.00253031	chr4:137000001-140000001:1	1	HLSRC
4	rs56369810	140943274	G	A	2.1611e-07	0.37057	519307	5.3053	1.12488e-07	0.273462	0.00196444	0.00328234	chr4:139000001-142000001:1	1	HLSRC
4	rs1982965	143324036	T	C	3.0037e-07	0.38211	519307	-5.4507	5.01719e-08	0.45528	-0.00338544	0.0038295	chr4:142000001-145000001:1	1	HLSRC
4	rs7696969	143326714	T	G	3.7146e-07	0.38155	519307	-5.3877	7.1365e-08	0.398702	-0.00292316	0.0037106	chr4:142000001-145000001:1	1	HLSRC
4	rs9724	148993857	C	G	3.0037e-07	0.068574	519307	-5.9806	2.22317e-09	0.999495	-0.00778407	0.00137907	chr4:147000001-150000001:1	1	HLSRC
4	rs4619875	153701130	C	T	7.5145e-07	0.4032	519307	-8.5232	1.55204e-17	0.886882	-0.0101065	0.00384527	chr4:152000001-155000001:2	2	HLSRC
4	rs7692557	154416481	A	C	2.1611e-07	0.39928	519307	8.2138	2.14296e-16	0.440309	0.00447557	0.00513735	chr4:153000001-156000001:3	3	HLSRC
4	rs3816086	154418561	T	C	3.7146e-07	0.45356	519307	7.3636	1.79016e-13	0.283762	0.00281693	0.00455732	chr4:153000001-156000001:3	3	HLSRC
4	rs13149756	154419571	T	A	2.1983e-07	0.45366	519307	7.3077	2.71754e-13	0.116743	0.00114398	0.0032041	chr4:153000001-156000001:3	3	HLSRC
4	rs12645934	154457328	G	A	3.0669e-08	0.032246	519307	11.053	2.12009e-28	0.289024	0.00416187	0.00657221	chr4:153000001-156000001:1	1	HLSRC
4	rs2014511	154457519	G	A	1.8642e-08	0.032306	519307	11.083	1.51703e-28	0.248355	0.00358812	0.00628177	chr4:153000001-156000001:1	1	HLSRC
4	rs78947501	154459955	G	C	3.6138e-08	0.032225	519307	11.007	3.53582e-28	0.213022	0.00305284	0.00590604	chr4:153000001-156000001:1	1	HLSRC
4	rs35313914	185750742	C	CT	2.1611e-07	0.1782	519307	10.06	8.29983e-24	0.760884	0.00819022	0.00474711	chr4:184000001-187000001:3	3	HLSRC
4	rs4862437	185775699	G	A	3.0037e-07	0.26901	519307	-9.1713	4.67348e-20	0.112789	-0.00122131	0.00346669	chr4:184000001-187000001:2	2	HLSRC
4	rs7667067	185775920	A	G	6.2224e-07	0.26896	519307	-9.1905	3.9102e-20	0.271264	-0.00294915	0.00489912	chr4:184000001-187000001:2	2	HLSRC
4	rs115495303	185776067	G	A	7.5145e-07	0.030091	519307	2.8239	0.00474432	0.999692	0.00787962	0.0013747	chr4:184000001-187000001:1	1	HLSRC
4	rs6825195	185776359	G	T	6.2224e-07	0.269	519307	-9.2009	3.54964e-20	0.295002	-0.0032129	0.00503456	chr4:184000001-187000001:2	2	HLSRC
4	rs6825400	185776459	G	A	2.1983e-07	0.26902	519307	-9.2134	3.15955e-20	0.115727	-0.00126189	0.0035269	chr4:184000001-187000001:2	2	HLSRC
5	rs737154	1065399	C	T	6.6468e-07	0.49944	519307	0.40423	0.686044	0.766479	0.00726608	0.00419128	chr5:1-3000001:4	4	HLSRC
5	rs4975695	1066739	G	A	6.7664e-08	0.49766	519307	-0.4249	0.67091	0.133448	-0.00127832	0.00329797	chr5:1-3000001:4	4	HLSRC
5	rs77800627	1103376	C	T	6.6468e-07	0.067526	519307	-12.037	2.27064e-33	0.131204	-0.00109743	0.0028857	chr5:1-3000001:3	3	HLSRC
5	rs73031106	1104591	T	C	3.3046e-07	0.06872	519307	-12.259	1.50344e-34	0.169351	-0.00146256	0.00329586	chr5:1-3000001:3	3	HLSRC
5	rs35188965	1104938	C	T	1.8642e-06	0.41815	519307	19.433	4.05929e-84	1	0.029192	0.00138705	chr5:1-3000001:1	1	HLSRC
5	rs114310464	1105971	G	A	6.6468e-07	0.067493	519307	-12.029	2.50172e-33	0.132286	-0.00110685	0.00289659	chr5:1-3000001:3	3	HLSRC
5	rs77601032	1106217	T	C	1.8642e-06	0.067499	519307	-12.051	1.91611e-33	0.406025	-0.00342077	0.00425294	chr5:1-3000001:3	3	HLSRC
5	rs10054203	1279964	G	C	5.428e-08	0.39949	519307	-7.8389	4.5451e-15	0.132832	-0.00102522	0.00266786	chr5:1-3000001:5	5	HLSRC
5	rs7734992	1280128	T	C	1.8642e-08	0.4191	519307	-8.8041	1.31907e-18	0.221709	-0.00179541	0.00342529	chr5:1-3000001:5	5	HLSRC
5	rs749685059	1280940	GAGCCCACC	G	2.8948e-08	0.37596	519307	-8.3876	4.96167e-17	0.136834	-0.0010782	0.00275557	chr5:1-3000001:5	5	HLSRC
5	rs7705526	1285974	C	A	1.8642e-08	0.3258	519307	-9.6206	6.54483e-22	0.305733	-0.00249853	0.00384055	chr5:1-3000001:5	5	HLSRC
5	rs2853677	1287194	G	A	1.8642e-08	0.4228	519307	9.0892	9.97704e-20	0.999999	0.0116259	0.00137724	chr5:1-3000001:2	2	HLSRC
5	rs62367623	43614589	A	G	5.1544e-08	0.055325	519307	-7.4041	1.32043e-13	0.229649	-0.0022451	0.00416879	chr5:42000001-45000001:1	1	HLSRC
5	rs562022908	43661915	G	T	2.8948e-08	0.057437	519307	-7.4464	9.59217e-14	0.173442	-0.00170607	0.0037711	chr5:42000001-45000001:1	1	HLSRC
5	rs4634355	43794965	C	T	1.8642e-08	0.057527	519307	-7.4536	9.08271e-14	0.124156	-0.00122385	0.00328878	chr5:42000001-45000001:1	1	HLSRC
5	rs3212574	52366779	G	A	1.8642e-08	0.22305	519307	8.0987	5.55496e-16	0.194111	0.00206591	0.00425439	chr5:51000001-54000001:1	1	HLSRC
5	5:52368246_TC_T	52368246	TC	T	5.7016e-08	0.22537	519307	8.1464	3.74919e-16	0.801562	0.00857789	0.00444343	chr5:51000001-54000001:1	1	HLSRC
5	rs6897534	54052915	C	T	2.8948e-08	0.32951	519307	-5.348	8.89315e-08	0.122025	-0.000858291	0.00235061	chr5:53000001-56000001:3	3	HLSRC
5	rs3936510	55860866	G	T	6.7664e-08	0.20072	519307	5.5402	3.02126e-08	0.821672	0.00608801	0.00309465	chr5:54000001-57000001:1	1	HLSRC
5	rs2219333	60049119	T	C	6.7664e-08	0.072322	519307	10.291	7.73686e-25	0.175647	0.00204185	0.00446598	chr5:59000001-62000001:3	3	HLSRC
5	rs9291696	60064385	C	T	1.3493e-07	0.072333	519307	10.248	1.20818e-24	0.241563	0.00279168	0.00500093	chr5:59000001-62000001:3	3	HLSRC
5	rs35006499	60111949	A	G	1.8642e-08	0.18346	519307	21.124	4.78653e-99	0.120137	0.00270097	0.00732865	chr5:59000001-62000001:1	1	HLSRC
5	rs6871557	60117506	A	G	5.7016e-08	0.18345	519307	21.101	7.78718e-99	0.246041	0.00552189	0.00969737	chr5:59000001-62000001:1	1	HLSRC
5	rs4410607	60126266	T	C	1.8642e-08	0.18406	519307	21.138	3.55841e-99	0.104643	0.00235106	0.00689538	chr5:59000001-62000001:1	1	HLSRC
5	rs6869332	60129361	A	G	1.8642e-08	0.18413	519307	21.151	2.70154e-99	0.123047	0.00276669	0.00740539	chr5:59000001-62000001:1	1	HLSRC
5	rs10036497	60140077	C	T	3.3662e-07	0.052595	519307	15.91	5.40135e-57	0.858114	0.0080478	0.00351445	chr5:59000001-62000001:2	2	HLSRC
5	5:61531217_AT_A	61531217	AT	A	1.3493e-07	0.41232	519307	13.838	1.50331e-43	0.507715	0.0081108	0.00805448	chr5:60000001-63000001:4	4	HLSRC
5	rs12108677	61532825	G	C	2.3491e-07	0.40197	519307	13.701	1.00136e-42	0.426764	0.00677149	0.00791486	chr5:60000001-63000001:4	4	HLSRC
5	rs13178729	61600845	G	A	1.8642e-06	0.073027	519307	-9.5451	1.35976e-21	0.290461	-0.00260435	0.00422841	chr5:60000001-63000001:5	5	HLSRC
5	rs10940072	65916784	G	A	1.8642e-06	0.40092	519307	-12.418	2.08714e-35	0.999954	-0.0132699	0.00138789	chr5:64000001-67000001:1	1	HLSRC
5	rs4499783	65967123	T	C	1.8642e-08	0.40905	519307	-10.767	4.92798e-27	0.828311	-0.00846468	0.00405199	chr5:64000001-67000001:3	3	HLSRC
5	rs27526	66301786	C	A	7.3278e-07	0.15381	519307	-5.0508	4.39964e-07	0.359078	-0.00281365	0.00386173	chr5:65000001-68000001:2	2	HLSRC
5	rs537382	66306930	G	A	1.8642e-06	0.15304	519307	-4.9363	7.96186e-07	0.441463	-0.00336819	0.0039267	chr5:65000001-68000001:2	2	HLSRC
5	rs34651	72144005	C	T	1.8642e-06	0.08169	519307	15.413	1.33851e-53	0.985144	0.0178836	0.00259829	chr5:71000001-74000001:1	1	HLSRC
5	rs57213367	72351905	A	G	6.6468e-07	0.147	519307	11.803	3.7664e-32	0.280114	0.00379605	0.00615537	chr5:71000001-74000001:3	3	HLSRC
5	rs10059128	72451152	C	T	5.7016e-08	0.2004	519307	-12.032	2.41245e-33	0.981336	-0.0128277	0.00223551	chr5:71000001-74000001:2	2	HLSRC
5	rs557664635	75559160	C	G	1.8642e-08	0.001147	519307	-9.6819	3.59963e-22	0.970459	-0.0134694	0.00271141	chr5:74000001-77000001:7	7	HLSRC
5	rs547353809	75563535	G	A	1.8642e-08	0.002022	519307	-11.395	4.4283e-30	0.998342	-0.015997	0.00152034	chr5:74000001-77000001:6	6	HLSRC
5	rs796452843	75715498	CT	C	5.428e-08	0.45484	519307	-15.476	5.03842e-54	0.98294	-0.0172737	0.00265297	chr5:74000001-77000001:5	5	HLSRC
5	rs140216208	75841080	G	T	5.7016e-08	0.017948	519307	-7.4159	1.20802e-13	0.999982	-0.012764	0.00137279	chr5:74000001-77000001:8	8	HLSRC
5	rs34538847	75893553	T	TG	3.3662e-07	0.1662	519307	-17.867	2.13153e-71	0.819054	0.00920084	0.00449869	chr5:74000001-77000001:10	10	HLSRC
5	rs7722711	75906851	T	C	6.6468e-07	0.064321	519307	16.897	4.73386e-64	1	0.02001	0.00137638	chr5:74000001-77000001:4	4	HLSRC
5	rs3797390	75907065	A	G	5.1544e-08	0.23124	519307	-13.106	3.04226e-39	0.146399	0.00164835	0.00401457	chr5:74000001-77000001:10	10	HLSRC
5	rs34968964	75960968	G	C	3.3046e-07	0.006001	519307	-25.173	7.91542e-140	1	-0.0383401	0.00137874	chr5:74000001-77000001:3	3	HLSRC
5	rs34950321	75964507	C	T	3.7586e-08	0.018142	519307	-28.612	4.76458e-180	1	-0.0414715	0.00137887	chr5:74000001-77000001:2	2	HLSRC
5	rs34592828	75996909	G	A	3.3046e-07	0.045418	519307	-59.671	0	1	-0.0875188	0.00137946	chr5:74000001-77000001:1	1	HLSRC
5	rs71632944	77070033	T	C	3.3046e-07	0.16218	519307	11.122	9.8049e-29	0.415801	0.00456924	0.00548771	chr5:76000001-79000001:5	5	HLSRC
5	rs254415	77071703	G	T	7.3278e-07	0.30362	519307	-10.506	8.10591e-26	0.803252	-0.0087966	0.00452357	chr5:76000001-79000001:7	7	HLSRC
5	rs3733893	78532658	C	T	7.3278e-07	0.3542	519307	4.6951	2.66476e-06	0.140917	0.000851371	0.00218322	chr5:77000001-80000001:3	3	HLSRC
5	rs384005	88005103	T	C	2.8948e-08	0.25564	519307	10.611	2.64899e-26	0.188157	0.00206912	0.00434235	chr5:87000001-90000001:3	3	HLSRC
5	rs34317	88016008	A	G	1.3493e-07	0.25321	519307	10.55	5.07971e-26	0.683555	0.00749245	0.00522799	chr5:87000001-90000001:3	3	HLSRC
5	rs114694170	88180196	T	C	7.3278e-07	0.059644	519307	35.146	1.33804e-270	1	0.0476293	0.00138825	chr5:87000001-90000001:1	1	HLSRC
5	rs10037047	88219964	A	G	6.7664e-08	0.1671	519307	-0.22174	0.824516	0.994435	0.00823819	0.00149668	chr5:87000001-90000001:2	2	HLSRC
5	rs74360467	88692739	A	G	3.3662e-07	0.024684	519307	-6.7068	1.98939e-11	0.170414	-0.00153012	0.00345539	chr5:87000001-90000001:4	4	HLSRC
5	rs13173341	88714380	T	A	7.3278e-07	0.024722	519307	-6.7515	1.46324e-11	0.487269	-0.004442	0.00468906	chr5:87000001-90000001:4	4	HLSRC
5	rs56116444	111061847	T	G	1.8642e-08	0.07513	519307	7.8982	2.8296e-15	0.457844	0.00499704	0.0055177	chr5:110000001-113000001:1	1	HLSRC
5	rs57201028	111061881	C	T	1.8642e-08	0.075107	519307	7.8874	3.08547e-15	0.420167	0.00457943	0.00545397	chr5:110000001-113000001:1	1	HLSRC
5	rs2438150	122199196	C	T	5.7016e-08	0.44516	519307	-12.209	2.78289e-34	0.512956	-0.00858713	0.00843117	chr5:121000001-124000001:1	1	HLSRC
5	rs27740	122204772	A	T	1.8642e-08	0.44535	519307	-12.172	4.38212e-34	0.105662	-0.00176108	0.00514842	chr5:121000001-124000001:1	1	HLSRC
5	rs72798245	126111236	A	C	1.8642e-06	0.063177	519307	4.3032	1.68349e-05	0.26252	0.00138165	0.002519	chr5:125000001-128000001:1	1	HLSRC
5	rs3812062	126112283	C	A	7.3278e-07	0.063158	519307	4.3068	1.65633e-05	0.106086	0.000551634	0.00172975	chr5:125000001-128000001:1	1	HLSRC
5	rs111865788	126112903	G	T	7.3278e-07	0.063159	519307	4.3087	1.64217e-05	0.106831	0.00055613	0.00173643	chr5:125000001-128000001:1	1	HLSRC
5	rs3749830	126140522	T	C	6.6468e-07	0.063201	519307	4.394	1.11284e-05	0.133638	0.000727496	0.00197367	chr5:125000001-128000001:1	1	HLSRC
5	rs2631367	131705458	C	G	1.8642e-06	0.47763	519307	22.759	1.16881e-114	0.850068	0.0285788	0.0121679	chr5:130000001-133000001:2	2	HLSRC
5	rs2631360	131707429	G	A	3.3046e-07	0.47963	519307	22.739	1.84383e-114	0.109837	0.00362603	0.0104493	chr5:130000001-133000001:2	2	HLSRC
5	rs4705943	131755004	A	G	3.3046e-07	0.10362	519307	1.074	0.282823	0.75044	-0.00674875	0.00407507	chr5:130000001-133000001:1	1	HLSRC
5	rs1468199	131757012	C	A	3.3662e-07	0.10399	519307	1.2532	0.210133	0.233833	-0.00202883	0.00375089	chr5:130000001-133000001:1	1	HLSRC
5	rs55780420	133451558	C	T	6.6468e-07	0.04565	519307	-7.3154	2.56616e-13	0.124877	-0.00105084	0.00283738	chr5:132000001-135000001:4	4	HLSRC
5	rs2284316	133559721	A	T	6.6468e-07	0.053768	519307	-7.5014	6.31398e-14	0.116068	-0.000975177	0.00274448	chr5:132000001-135000001:4	4	HLSRC
5	rs1981627	133838180	A	G	3.3046e-07	0.41942	519307	12.664	9.36056e-37	0.726039	0.0125281	0.00778843	chr5:132000001-135000001:2	2	HLSRC
5	rs884001	134677264	C	T	6.7664e-08	0.18157	519307	6.9024	5.11312e-12	0.15406	0.00155407	0.00368429	chr5:133000001-136000001:2	2	HLSRC
5	rs2292011	134679247	C	T	5.1544e-08	0.17993	519307	7.0206	2.20917e-12	0.309124	0.0031768	0.0048118	chr5:133000001-136000001:2	2	HLSRC
5	rs3776208	134692244	T	C	1.8642e-08	0.18159	519307	7.1877	6.58918e-13	0.413916	0.00435363	0.00525596	chr5:133000001-136000001:2	2	HLSRC
5	5:140702059_TA_T	140702059	TA	T	1.8642e-08	0.006754	519307	-11.476	1.74153e-30	0.99988	-0.0158015	0.00139242	chr5:139000001-142000001:1	1	HLSRC
5	rs72790070	140879681	G	A	1.8642e-08	0.03206	519307	-13.555	7.40122e-42	0.161192	-0.00337681	0.00772417	chr5:139000001-142000001:3	3	HLSRC
5	rs379402	140893490	C	G	1.8642e-06	0.31643	519307	2.735	0.00623803	0.15441	0.00113073	0.00274219	chr5:139000001-142000001:5	5	HLSRC
5	rs55798800	140895485	A	T	2.3491e-07	0.11706	519307	-5.8124	6.15835e-09	1	-0.0123011	0.0013786	chr5:139000001-142000001:2	2	HLSRC
5	rs72790085	140914636	G	T	6.7664e-08	0.032082	519307	-13.435	3.77068e-41	0.182685	-0.00380574	0.00807495	chr5:139000001-142000001:3	3	HLSRC
5	rs72792308	140945656	A	G	5.428e-08	0.032089	519307	-13.456	2.83873e-41	0.194507	-0.00405783	0.00828288	chr5:139000001-142000001:3	3	HLSRC
5	5:140972079_AAC_A	140972079	AAC	A	1.3493e-07	0.032207	519307	-13.365	9.6835e-41	0.1434	-0.00297151	0.00728948	chr5:139000001-142000001:3	3	HLSRC
5	rs468968	141027399	T	C	5.428e-08	0.46673	519307	1.7984	0.0721136	0.586914	0.0051542	0.00445002	chr5:140000001-143000001:5	5	HLSRC
5	rs173683	141028047	C	G	1.8642e-08	0.46676	519307	1.8054	0.0710121	0.206528	0.00181463	0.00361123	chr5:140000001-143000001:5	5	HLSRC
5	rs7730740	141392706	T	C	7.3278e-07	0.14946	519307	8.163	3.26805e-16	0.929884	0.0111275	0.0033346	chr5:140000001-143000001:4	4	HLSRC
5	rs12517169	141487530	A	G	6.6468e-07	0.16607	519307	4.0796	4.51133e-05	0.206427	0.00140487	0.0028432	chr5:140000001-143000001:6	6	HLSRC
5	rs4705336	148747902	G	C	3.3662e-07	0.20521	519307	-6.8088	9.84162e-12	0.999611	-0.00905436	0.00138434	chr5:147000001-150000001:1	1	HLSRC
5	rs12284	157214187	A	G	3.3662e-07	0.14448	519307	-6.4855	8.8438e-11	0.323444	-0.00255977	0.00378661	chr5:156000001-159000001:2	2	HLSRC
5	rs4704959	158202291	A	C	2.3491e-07	0.18139	519307	-10.843	2.15293e-27	0.175583	-0.00188405	0.00412317	chr5:157000001-160000001:5	5	HLSRC
5	rs11745795	158202920	A	G	2.3491e-07	0.18142	519307	-10.845	2.10636e-27	0.175785	-0.00188626	0.00412512	chr5:157000001-160000001:5	5	HLSRC
5	rs13164506	158242545	G	A	6.7664e-08	0.17065	519307	-11.44	2.63886e-30	0.276672	-0.00305067	0.00498541	chr5:157000001-160000001:5	5	HLSRC
5	rs7720275	158246650	T	C	5.428e-08	0.17062	519307	-11.448	2.40633e-30	0.236066	-0.00260543	0.00473435	chr5:157000001-160000001:5	5	HLSRC
5	rs6556405	158635102	T	C	7.3278e-07	0.24838	519307	-30.136	1.63653e-199	0.999993	-0.0396649	0.00138885	chr5:157000001-160000001:1	1	HLSRC
5	rs3096069	159589646	G	C	6.7664e-08	0.2199	519307	-21.478	2.50043e-102	0.235821	-0.00535929	0.00967363	chr5:158000001-161000001:2	2	HLSRC
5	rs2546984	159591478	T	A	5.1544e-08	0.21991	519307	-21.467	3.16822e-102	0.156762	-0.00356035	0.00827839	chr5:158000001-161000001:2	2	HLSRC
5	rs2546370	159594178	G	A	1.3493e-07	0.2199	519307	-21.469	3.03478e-102	0.347862	-0.00789617	0.0108464	chr5:158000001-161000001:2	2	HLSRC
5	rs62379583	159621923	G	C	1.8642e-08	0.3943	519307	-12.444	1.50761e-35	0.192535	-0.00226113	0.00467019	chr5:158000001-161000001:3	3	HLSRC
5	rs11436641	159624786	G	GCC	3.3046e-07	0.090669	519307	11.727	9.26857e-32	0.244227	0.0041799	0.00739477	chr5:158000001-161000001:5	5	HLSRC
5	rs62379585	159625345	G	A	1.8642e-08	0.3938	519307	-12.392	2.88751e-35	0.183013	-0.00214779	0.0045764	chr5:158000001-161000001:3	3	HLSRC
5	rs6888761	159625610	G	T	1.3493e-07	0.089664	519307	11.717	1.043e-31	0.115537	0.00197923	0.00550276	chr5:158000001-161000001:5	5	HLSRC
5	rs778310559	159627848	CT	C	1.3493e-07	0.38512	519307	-12.156	5.33055e-34	0.235335	-0.00269348	0.00490364	chr5:158000001-161000001:3	3	HLSRC
5	rs5872634	159628735	C	CA	1.8642e-08	0.39472	519307	-12.356	4.52099e-35	0.142082	-0.00166153	0.00411615	chr5:158000001-161000001:3	3	HLSRC
5	rs34192428	169680139	G	C	2.3491e-07	0.020204	519307	-6.5377	6.24721e-11	0.99852	-0.00891886	0.00141375	chr5:168000001-171000001:1	1	HLSRC
5	rs875742	173287763	G	A	7.3278e-07	0.40591	519307	-6.3226	2.57198e-10	0.253648	-0.00210671	0.00371665	chr5:172000001-175000001:1	1	HLSRC
5	rs875741	173287851	G	A	1.8642e-06	0.40592	519307	-6.3225	2.57365e-10	0.639315	-0.00535553	0.00421154	chr5:172000001-175000001:1	1	HLSRC
5	rs8119	176758786	C	T	3.3046e-07	0.022038	519307	4.9243	8.46629e-07	0.775111	0.00538446	0.00314095	chr5:175000001-178000001:2	2	HLSRC
5	rs6897795	177606419	G	A	5.428e-08	0.11038	519307	10.216	1.68136e-24	0.571327	0.00780848	0.00684507	chr5:176000001-179000001:1	1	HLSRC
5	rs72648830	177608542	C	T	2.8948e-08	0.11059	519307	10.242	1.28551e-24	0.413008	0.00566216	0.00680925	chr5:176000001-179000001:1	1	HLSRC
5	rs59475031	177608982	G	C	1.8642e-08	0.030469	519307	-6.261	3.82517e-10	0.434375	-0.00330083	0.00387285	chr5:176000001-179000001:3	3	HLSRC
5	rs6874319	177609352	G	A	1.8642e-08	0.030416	519307	-6.2499	4.10716e-10	0.402756	-0.00305304	0.00381769	chr5:176000001-179000001:3	3	HLSRC
6	rs6921583	3442900	T	C	2.3164e-07	0.43755	519307	10.532	6.15134e-26	0.113369	0.000973944	0.00277212	chr6:2000001-5000001:2	2	HLSRC
6	rs17250853	3442988	G	T	3.3699e-07	0.18821	519307	-10.645	1.83984e-26	0.431965	-0.00451997	0.00526752	chr6:2000001-5000001:1	1	HLSRC
6	rs9503598	3446263	G	A	3.0664e-08	0.44193	519307	10.176	2.5378e-24	0.555272	0.00522252	0.00478476	chr6:2000001-5000001:2	2	HLSRC
6	rs113858679	3457282	C	G	3.3699e-07	0.21125	519307	-10.757	5.49293e-27	0.261992	-0.00271277	0.00461629	chr6:2000001-5000001:1	1	HLSRC
6	rs566237	11543342	A	G	5.9915e-08	0.31194	519307	9.6966	3.11713e-22	0.979688	0.0128403	0.00229905	chr6:10000001-13000001:1	1	HLSRC
6	rs7748171	15879117	G	A	1.8642e-08	0.11935	519307	-3.2649	0.00109503	0.134843	-0.00123426	0.00316781	chr6:14000001-17000001:2	2	HLSRC
6	rs6917224	15998368	G	A	1.0731e-06	0.40663	519307	6.3274	2.49326e-10	0.935568	0.0110473	0.00320016	chr6:14000001-17000001:1	1	HLSRC
6	rs113760175	22343592	G	A	1.8642e-08	0.069892	519307	-5.9069	3.48605e-09	0.467351	-0.00385461	0.00422055	chr6:21000001-24000001:3	3	HLSRC
6	rs113977268	22359515	G	A	1.8642e-08	0.085579	519307	-5.4125	6.21509e-08	0.307252	-0.0025044	0.00383687	chr6:21000001-24000001:3	3	HLSRC
6	rs113856477	22360075	A	G	1.8642e-08	0.085278	519307	-5.3492	8.83439e-08	0.223491	-0.001805	0.00342693	chr6:21000001-24000001:3	3	HLSRC
6	rs4563703	22471152	G	A	3.0664e-08	0.14232	519307	-11.512	1.14785e-30	0.141264	-0.00224623	0.00556616	chr6:21000001-24000001:2	2	HLSRC
6	rs9393301	22486084	T	C	1.8642e-08	0.14258	519307	-11.521	1.03404e-30	0.11125	-0.00177284	0.00503454	chr6:21000001-24000001:2	2	HLSRC
6	rs9358558	22487885	A	T	1.8642e-08	0.14267	519307	-11.512	1.14785e-30	0.100257	-0.00159623	0.00480454	chr6:21000001-24000001:2	2	HLSRC
6	rs12204404	22903526	T	G	3.2373e-08	0.33355	519307	9.5235	1.67443e-21	0.112068	0.00157714	0.00446726	chr6:21000001-24000001:1	1	HLSRC
6	rs2480009	22904166	G	C	3.0824e-08	0.33402	519307	9.5356	1.49021e-21	0.11216	0.00157932	0.00447113	chr6:21000001-24000001:1	1	HLSRC
6	rs1928082	22905037	G	A	1.8642e-08	0.3347	519307	9.7128	2.6593e-22	0.250338	0.00357301	0.00622293	chr6:21000001-24000001:1	1	HLSRC
6	rs2690041	25288549	G	A	1.8642e-08	0.35181	519307	-8.0264	1.00375e-15	0.141526	-0.00303859	0.00750208	chr6:23000001-26000001:5	5	HLSRC
6	rs2690135	25288727	G	C	1.8642e-08	0.35177	519307	-8.0168	1.08536e-15	0.116063	-0.0024898	0.00688759	chr6:23000001-26000001:5	5	HLSRC
6	rs2744288	25289063	A	C	1.8642e-08	0.3515	519307	-8.0169	1.08447e-15	0.146949	-0.00315553	0.00762159	chr6:23000001-26000001:5	5	HLSRC
6	rs2690134	25289097	G	A	1.8642e-08	0.3515	519307	-8.0112	1.13595e-15	0.134982	-0.00289751	0.00735287	chr6:23000001-26000001:5	5	HLSRC
6	rs2690117	25317154	T	C	3.2373e-08	0.35033	519307	-7.9569	1.76403e-15	0.126892	-0.00271673	0.00714384	chr6:23000001-26000001:5	5	HLSRC
6	rs10639167	25410831	G	GAC	3.0824e-08	0.46625	519307	0.34744	0.728261	0.967278	0.0117893	0.00255693	chr6:23000001-26000001:3	3	HLSRC
6	rs10946778	25418295	A	G	1.8642e-08	0.12457	519307	-5.3685	7.93942e-08	0.288045	-0.00253684	0.00405549	chr6:23000001-26000001:8	8	HLSRC
6	rs9461174	25445269	C	T	2.7818e-08	0.12769	519307	-4.4605	8.17687e-06	0.132043	-0.00112918	0.00293763	chr6:23000001-26000001:8	8	HLSRC
6	rs9295659	25445302	C	T	3.2373e-08	0.12781	519307	-4.4349	9.2115e-06	0.129597	-0.00110339	0.00290187	chr6:23000001-26000001:8	8	HLSRC
6	rs34991172	25480328	T	G	1.8642e-08	0.086662	519307	10.384	2.93226e-25	0.996076	0.0173995	0.00175945	chr6:23000001-26000001:2	2	HLSRC
6	rs10498727	25486154	C	T	3.2373e-08	0.13909	519307	14.952	1.51141e-50	0.135323	0.00279045	0.0070725	chr6:23000001-26000001:7	7	HLSRC
6	rs2274089	25488583	C	T	3.0664e-08	0.098719	519307	-6.6982	2.11002e-11	0.235199	-0.00354187	0.00642214	chr6:23000001-26000001:6	6	HLSRC
6	rs568158111	25491451	T	C	1.8642e-08	0.00507	519307	-3.4752	0.000510473	0.999998	-0.0102315	0.00137424	chr6:23000001-26000001:4	4	HLSRC
6	rs17318575	25493238	C	G	1.8642e-08	0.099685	519307	-6.9014	5.14925e-12	0.764817	-0.0116793	0.00658817	chr6:23000001-26000001:6	6	HLSRC
6	rs9467527	25494110	T	C	1.8642e-08	0.14375	519307	15.017	5.68218e-51	0.864695	0.0180248	0.00724528	chr6:23000001-26000001:7	7	HLSRC
6	rs447724	25495218	C	T	1.8642e-08	0.21871	519307	15.721	1.08596e-55	1	0.0218679	0.00138375	chr6:23000001-26000001:1	1	HLSRC
6	rs4711451	36410308	G	C	3.0977e-07	0.008781	519307	21.623	1.09147e-103	0.149034	0.0039799	0.00952612	chr6:35000001-38000001:3	3	HLSRC
6	rs147838259	36440843	AT	A	3.2373e-08	0.075291	519307	-0.60576	0.544674	0.990742	-0.0093617	0.0016383	chr6:35000001-38000001:2	2	HLSRC
6	rs584196	36456243	G	C	3.3699e-07	0.29832	519307	16.481	5.02468e-61	0.172577	0.00393818	0.00864322	chr6:35000001-38000001:4	4	HLSRC
6	rs614028	36484252	G	A	2.3164e-07	0.29837	519307	16.496	3.92016e-61	0.103084	0.00235105	0.00694997	chr6:35000001-38000001:4	4	HLSRC
6	rs113553570	36493878	G	A	2.3164e-07	0.008831	519307	21.669	4.024e-104	0.274144	0.00733946	0.0119651	chr6:35000001-38000001:3	3	HLSRC
6	rs2239541	36494053	G	A	3.3699e-07	0.008798	519307	21.645	6.77438e-104	0.295404	0.00790213	0.012228	chr6:35000001-38000001:3	3	HLSRC
6	rs141301223	36494085	C	A	3.3699e-07	0.004096	519307	6.2084	5.35268e-10	0.999975	0.00935631	0.0013726	chr6:35000001-38000001:1	1	HLSRC
6	rs12206672	41966300	A	G	2.3164e-07	0.25253	519307	-6.7504	1.47438e-11	0.930688	-0.00881679	0.0027476	chr6:40000001-43000001:2	2	HLSRC
6	rs4714633	42861746	A	T	1.6771e-07	0.27017	519307	10.542	5.53099e-26	1	0.014938	0.00138173	chr6:41000001-44000001:1	1	HLSRC
6	rs7742824	44065311	G	A	8.0245e-07	0.20156	519307	7.6534	1.95734e-14	0.387765	0.00412114	0.00526409	chr6:43000001-46000001:1	1	HLSRC
6	rs57576544	44072726	T	C	3.3699e-07	0.20156	519307	7.6576	1.8944e-14	0.168366	0.00178823	0.00402556	chr6:43000001-46000001:1	1	HLSRC
6	rs7752653	44093808	T	G	3.3699e-07	0.20161	519307	7.6997	1.36386e-14	0.231109	0.00247152	0.00456564	chr6:43000001-46000001:1	1	HLSRC
6	rs9463257	46875920	G	T	2.7818e-08	0.13738	519307	10.079	6.84189e-24	0.101594	0.00143446	0.00429113	chr6:45000001-48000001:3	3	HLSRC
6	rs1328957	46876243	C	T	2.7818e-08	0.13731	519307	10.088	6.24285e-24	0.111599	0.00157732	0.00447683	chr6:45000001-48000001:3	3	HLSRC
6	rs9463259	46882606	T	G	3.0664e-08	0.13754	519307	10.127	4.19317e-24	0.200746	0.00285189	0.00572611	chr6:45000001-48000001:3	3	HLSRC
6	rs9472903	46882904	A	G	3.2373e-08	0.13743	519307	10.186	2.28993e-24	0.384904	0.00550072	0.00700761	chr6:45000001-48000001:3	3	HLSRC
6	rs34050294	47275911	A	C	3.0977e-07	0.023094	519307	-5.9404	2.84327e-09	0.142667	-0.00100151	0.00251825	chr6:46000001-49000001:6	6	HLSRC
6	rs79934403	47276110	C	T	3.0977e-07	0.02309	519307	-5.9365	2.91171e-09	0.14008	-0.000982515	0.00249708	chr6:46000001-49000001:6	6	HLSRC
6	rs141353083	47276504	G	A	2.3164e-07	0.023002	519307	-5.9948	2.03736e-09	0.148384	-0.00105658	0.00259226	chr6:46000001-49000001:6	6	HLSRC
6	rs11756806	47328417	C	T	3.0977e-07	0.10473	519307	-10.981	4.71673e-28	0.865542	-0.00822778	0.00348751	chr6:46000001-49000001:1	1	HLSRC
6	rs9381537	47331042	G	A	1.8642e-08	0.32459	519307	12.7	5.91297e-37	0.283134	0.00230874	0.00374531	chr6:46000001-49000001:5	5	HLSRC
6	rs35771506	47443314	T	C	3.0977e-07	0.23413	519307	-13.846	1.34496e-43	0.113081	-0.00123634	0.0035114	chr6:46000001-49000001:4	4	HLSRC
6	rs13214158	47446246	T	G	8.0245e-07	0.23116	519307	-13.705	9.47673e-43	0.131679	-0.00140535	0.00368599	chr6:46000001-49000001:4	4	HLSRC
6	rs13192160	47447913	T	G	3.3699e-07	0.23459	519307	-13.838	1.50331e-43	0.120515	-0.00131704	0.00360889	chr6:46000001-49000001:4	4	HLSRC
6	rs9357551	47606029	C	T	1.8642e-08	0.26676	519307	18.246	2.22625e-74	0.25083	0.00483192	0.00838055	chr6:46000001-49000001:2	2	HLSRC
6	rs4711890	47606712	C	G	1.8642e-08	0.2668	519307	18.26	1.72291e-74	0.319983	0.0061722	0.00903277	chr6:46000001-49000001:2	2	HLSRC
6	rs9473147	47609592	A	G	1.8642e-08	0.26681	519307	18.251	2.03156e-74	0.344236	0.00664261	0.00920502	chr6:46000001-49000001:2	2	HLSRC
6	rs11465538	52109386	G	A	2.3164e-07	0.064281	519307	-9.933	2.99118e-23	0.664001	-0.00836725	0.00605911	chr6:51000001-54000001:3	3	HLSRC
6	rs111233681	52169920	T	G	3.3699e-07	0.009296	519307	6.7668	1.31662e-11	0.997779	0.00873255	0.00143006	chr6:51000001-54000001:1	1	HLSRC
6	rs77451732	52185326	G	A	5.7413e-07	0.064861	519307	-9.7793	1.38163e-22	0.256845	-0.00315459	0.00542221	chr6:51000001-54000001:3	3	HLSRC
6	rs78157248	52284245	T	C	3.3699e-07	0.068972	519307	8.9218	4.5877e-19	0.283591	0.00338162	0.00543045	chr6:51000001-54000001:5	5	HLSRC
6	rs9382111	52348150	A	G	2.3164e-07	0.19689	519307	5.0286	4.94074e-07	0.116954	0.000789599	0.0022227	chr6:51000001-54000001:4	4	HLSRC
6	rs9367485	52360111	C	G	3.0977e-07	0.20229	519307	5.2152	1.83619e-07	0.442387	0.00311766	0.00361746	chr6:51000001-54000001:4	4	HLSRC
6	rs2091213	71328747	G	A	3.0824e-08	0.13053	519307	8.8673	7.49408e-19	0.124036	0.00110539	0.00298029	chr6:70000001-73000001:1	1	HLSRC
6	rs2462506	71347062	G	A	1.8642e-08	0.28468	519307	-9.4017	5.36885e-21	0.102365	-0.00108803	0.00325459	chr6:70000001-73000001:2	2	HLSRC
6	rs1917342	71349754	A	G	1.8642e-08	0.30364	519307	-9.5215	1.70697e-21	0.156816	-0.00167973	0.00393503	chr6:70000001-73000001:2	2	HLSRC
6	rs537511399	71556300	G	A	3.2373e-08	0.001339	519307	-5.7594	8.44135e-09	0.158051	-0.00123388	0.00290191	chr6:70000001-73000001:3	3	HLSRC
6	6:71558068_TTAAG_T	71558068	TTAAG	T	1.8642e-08	0.0013	519307	-5.9311	3.00912e-09	0.291896	-0.00236157	0.00375279	chr6:70000001-73000001:3	3	HLSRC
6	rs547532743	71709906	A	T	1.8642e-08	0.001262	519307	-6.0613	1.35026e-09	0.396613	-0.0032373	0.00408573	chr6:70000001-73000001:3	3	HLSRC
6	rs3812161	79786645	A	C	5.7413e-07	0.11051	519307	-6.6578	2.77957e-11	0.122087	-0.001057	0.00295246	chr6:78000001-81000001:1	1	HLSRC
6	rs117125549	79787655	G	A	5.7413e-07	0.1105	519307	-6.6658	2.63228e-11	0.128263	-0.00111488	0.00302343	chr6:78000001-81000001:1	1	HLSRC
6	rs1546722	109625797	A	G	8.0245e-07	0.4779	519307	7.986	1.39388e-15	0.345652	0.00418155	0.00584013	chr6:108000001-111000001:5	5	HLSRC
6	rs6902892	109627601	C	A	2.3164e-07	0.4779	519307	8.016	1.09245e-15	0.132493	0.00160863	0.00416282	chr6:108000001-111000001:5	5	HLSRC
6	rs144411949	109774960	C	T	5.7413e-07	0.004424	519307	-6.2416	4.33117e-10	0.99734	-0.00732121	0.0014141	chr6:108000001-111000001:1	1	HLSRC
6	rs3778477	109776058	C	G	1.0731e-06	0.33171	519307	-2.991	0.00278065	0.165272	-0.00114431	0.00266688	chr6:108000001-111000001:4	4	HLSRC
6	rs2334069	110699863	T	C	5.9915e-08	0.33618	519307	16.057	5.1066e-58	0.328573	0.0056156	0.00806845	chr6:109000001-112000001:2	2	HLSRC
6	rs7748062	110701282	A	C	1.8642e-08	0.33606	519307	16.096	2.72139e-58	0.15781	0.00270492	0.0062738	chr6:109000001-112000001:2	2	HLSRC
6	6:110702977_TA_T	110702977	TA	T	1.8642e-08	0.33371	519307	16.055	5.27389e-58	0.104802	0.00179128	0.00525556	chr6:109000001-112000001:2	2	HLSRC
6	rs4945856	110705847	G	C	1.8642e-08	0.33621	519307	16.076	3.75879e-58	0.11833	0.00202421	0.00554694	chr6:109000001-112000001:2	2	HLSRC
6	rs2207357	110711885	C	T	3.2373e-08	0.27989	519307	13.546	8.36667e-42	0.108282	0.00113004	0.00327556	chr6:109000001-112000001:3	3	HLSRC
6	rs2057151	110716608	G	C	1.8642e-08	0.29501	519307	13.611	3.44498e-42	0.150444	0.00159453	0.00382714	chr6:109000001-112000001:3	3	HLSRC
6	rs2057150	110716722	G	A	1.8642e-08	0.28482	519307	13.472	2.28589e-41	0.138318	0.00146391	0.00369009	chr6:109000001-112000001:3	3	HLSRC
6	rs1997928	110718199	G	A	1.8642e-08	0.28482	519307	13.471	2.31706e-41	0.137721	0.00145748	0.0036831	chr6:109000001-112000001:3	3	HLSRC
6	rs10872063	110718454	C	T	1.8642e-08	0.28483	519307	13.471	2.31706e-41	0.137829	0.00145864	0.00368437	chr6:109000001-112000001:3	3	HLSRC
6	rs9400380	110718528	T	A	1.8642e-08	0.2849	519307	13.453	2.9563e-41	0.120676	0.00127418	0.0034732	chr6:109000001-112000001:3	3	HLSRC
6	rs35548455	116720514	C	T	5.7413e-07	0.067487	519307	7.4037	1.32441e-13	1	0.0104885	0.00137851	chr6:115000001-118000001:1	1	HLSRC
6	rs147886588	119215902	C	G	8.0245e-07	0.16453	519307	-10.035	1.06959e-23	0.950436	-0.0125007	0.0031692	chr6:118000001-121000001:1	1	HLSRC
6	rs17466933	130006856	C	T	1.8642e-08	0.034797	519307	-7.4216	1.15714e-13	0.329635	-0.00355267	0.00512856	chr6:129000001-132000001:1	1	HLSRC
6	rs17382437	130009146	C	G	1.8642e-08	0.034812	519307	-7.4074	1.288e-13	0.294525	-0.00316829	0.00496109	chr6:129000001-132000001:1	1	HLSRC
6	rs75457925	130009274	A	G	1.8642e-08	0.034812	519307	-7.4074	1.288e-13	0.294539	-0.00316844	0.00496117	chr6:129000001-132000001:1	1	HLSRC
6	rs7744765	135523583	T	C	2.3164e-07	0.40547	519307	6.2963	3.04834e-10	0.203236	0.00172756	0.00348408	chr6:134000001-137000001:1	1	HLSRC
6	rs56386066	135524520	T	TTGG	3.0977e-07	0.39821	519307	6.3778	1.7965e-10	0.338227	0.00289514	0.00413512	chr6:134000001-137000001:1	1	HLSRC
6	rs6924387	137082948	A	G	8.0245e-07	0.40897	519307	-5.9484	2.70776e-09	0.448909	-0.00350886	0.00402142	chr6:136000001-139000001:1	1	HLSRC
6	rs17068850	139854920	A	G	2.3164e-07	0.1956	519307	10.492	9.40169e-26	0.180693	0.00256748	0.00553015	chr6:138000001-141000001:1	1	HLSRC
6	rs59991277	139855177	C	CT	2.3164e-07	0.19576	519307	10.537	5.833e-26	0.28823	0.00413138	0.00655784	chr6:138000001-141000001:1	1	HLSRC
6	6:139855979_TA_T	139855979	TA	T	2.3509e-07	0.19601	519307	10.553	4.92006e-26	0.345081	0.0049595	0.00690121	chr6:138000001-141000001:1	1	HLSRC
6	rs79874964	143267520	G	C	5.7413e-07	0.20682	519307	9.2966	1.45009e-20	0.970004	0.0120963	0.00252959	chr6:142000001-145000001:1	1	HLSRC
6	rs140876759	146134605	G	A	2.3164e-07	0.03409	519307	8.401	4.42692e-17	0.725321	0.00822026	0.00520521	chr6:145000001-148000001:1	1	HLSRC
6	rs117046091	146209423	A	C	3.2373e-08	0.03278	519307	8.469	2.47509e-17	0.149617	0.00170269	0.00410085	chr6:145000001-148000001:1	1	HLSRC
6	rs9386182	147691069	A	T	1.8642e-08	0.44131	519307	-7.6181	2.57437e-14	0.240546	-0.00236431	0.00425674	chr6:146000001-149000001:2	2	HLSRC
6	rs3828933	155053973	T	C	5.7413e-07	0.4379	519307	6.3214	2.59204e-10	0.164477	0.00137403	0.00318958	chr6:154000001-157000001:2	2	HLSRC
6	rs9375	155155039	C	T	1.6771e-07	0.42297	519307	-6.601	4.08394e-11	0.266785	-0.00237369	0.0040081	chr6:154000001-157000001:2	2	HLSRC
6	rs2817441	156938699	C	T	2.3509e-07	0.28032	519307	-6.1706	6.80313e-10	0.993123	-0.00778088	0.00150867	chr6:155000001-158000001:1	1	HLSRC
6	6:157161915_GC_G	157161915	GC	G	2.3164e-07	0.34026	519307	6.2727	3.5484e-10	0.369064	0.00295092	0.00394805	chr6:156000001-159000001:6	6	HLSRC
6	rs287899	157166442	C	T	1.8642e-08	0.26414	519307	6.5878	4.46391e-11	0.128433	0.00107027	0.00283107	chr6:156000001-159000001:6	6	HLSRC
6	rs287913	157178429	C	T	2.7818e-08	0.26288	519307	6.5362	6.31015e-11	0.150609	0.00124687	0.00300855	chr6:156000001-159000001:6	6	HLSRC
6	rs287906	157182628	T	C	3.0824e-08	0.27383	519307	6.508	7.61579e-11	0.130949	0.00107684	0.00281825	chr6:156000001-159000001:6	6	HLSRC
6	rs768575049	157837665	AC	A	3.0977e-07	0.18762	519307	8.9375	3.98074e-19	0.933226	0.0115695	0.00336974	chr6:156000001-159000001:2	2	HLSRC
6	rs688181	158092638	T	C	3.0824e-08	0.28148	519307	-8.1896	2.62096e-16	0.749952	-0.00805254	0.0048001	chr6:157000001-160000001:2	2	HLSRC
6	rs688167	158092648	C	G	2.7818e-08	0.28435	519307	-8.02	1.05745e-15	0.24233	-0.00255748	0.00457296	chr6:157000001-160000001:2	2	HLSRC
6	rs111384709	158244180	G	C	8.0245e-07	0.24714	519307	-4.8132	1.48533e-06	0.335432	-0.00312912	0.00448223	chr6:157000001-160000001:4	4	HLSRC
6	rs3805758	158246443	A	G	1.6771e-07	0.24684	519307	-4.8628	1.15737e-06	0.112568	-0.0010611	0.00301749	chr6:157000001-160000001:4	4	HLSRC
6	rs112548260	158262994	C	A	3.2373e-08	0.012243	519307	7.1959	6.20501e-13	0.287617	0.00318826	0.00507206	chr6:157000001-160000001:3	3	HLSRC
6	rs61748681	158322995	G	A	2.3509e-07	0.012297	519307	7.1493	8.72215e-13	0.712506	0.00776606	0.00506914	chr6:157000001-160000001:3	3	HLSRC
7	rs144787122	2296552	A	G	1.6623e-07	0.003875	519307	-7.046	1.84134e-12	0.999378	-0.00997867	0.00139671	chr7:1000001-4000001:1	1	HLSRC
7	rs145812773	2562201	C	CCCCCGG	6.0185e-07	0.48909	519307	5.5399	3.02644e-08	0.824514	0.00685908	0.00340293	chr7:1000001-4000001:3	3	HLSRC
7	rs13234810	2563672	G	A	2.1817e-07	0.31957	519307	5.4171	6.05735e-08	0.174231	0.00141841	0.00315077	chr7:1000001-4000001:3	3	HLSRC
7	rs2533878	2878707	G	A	1.8599e-06	0.30494	519307	5.3683	7.94823e-08	0.327977	0.00257663	0.00379713	chr7:1000001-4000001:2	2	HLSRC
7	rs140781391	5353253	G	T	3.414e-07	0.11696	519307	-5.7159	1.09125e-08	0.394588	-0.00303554	0.00386043	chr7:4000001-7000001:2	2	HLSRC
7	rs12532973	5353344	G	A	3.414e-07	0.11746	519307	-5.699	1.20512e-08	0.331586	-0.00253582	0.00368955	chr7:4000001-7000001:2	2	HLSRC
7	rs6796	6502367	T	C	9.1002e-08	0.2778	519307	16.917	3.37173e-64	0.993406	0.0231536	0.00233758	chr7:5000001-8000001:1	1	HLSRC
7	rs7789916	14027557	G	A	1.8599e-06	0.28693	519307	-5.5164	3.46014e-08	0.740244	-0.00546166	0.0034418	chr7:13000001-16000001:1	1	HLSRC
7	rs4145343	16685870	C	T	6.7534e-07	0.47439	519307	11.984	4.31014e-33	0.830051	0.0140346	0.00649551	chr7:15000001-18000001:1	1	HLSRC
7	rs818586	16693122	G	C	2.3463e-08	0.46226	519307	12.11	9.34942e-34	0.163692	0.00279987	0.00635714	chr7:15000001-18000001:1	1	HLSRC
7	rs6461354	17914600	C	T	1.8642e-08	0.39551	519307	7.4813	7.3591e-14	0.160574	0.00164592	0.00380525	chr7:16000001-19000001:2	2	HLSRC
7	rs4142995	17919258	G	T	5.0065e-08	0.39541	519307	7.3725	1.67458e-13	0.19301	0.00194767	0.00403252	chr7:16000001-19000001:2	2	HLSRC
7	rs17138358	17920253	G	C	5.2868e-08	0.39616	519307	7.4303	1.08352e-13	0.303145	0.00308388	0.00474006	chr7:16000001-19000001:2	2	HLSRC
7	rs10242866	17920613	C	T	2.3463e-08	0.39609	519307	7.4323	1.06725e-13	0.139569	0.00142047	0.00356667	chr7:16000001-19000001:2	2	HLSRC
7	rs12532822	37393177	G	T	6.7534e-07	0.1834	519307	-10.072	7.34687e-24	0.544745	-0.00587131	0.00547215	chr7:36000001-39000001:4	4	HLSRC
7	rs60343814	37395851	G	A	1.6623e-07	0.18387	519307	-10.057	8.55661e-24	0.126032	-0.00135461	0.00360712	chr7:36000001-39000001:4	4	HLSRC
7	rs113974561	37396303	T	C	1.6623e-07	0.1841	519307	-10.057	8.55661e-24	0.138426	-0.00149061	0.0037602	chr7:36000001-39000001:4	4	HLSRC
7	7:37444821_GA_G	37444821	GA	G	3.414e-07	0.19783	519307	-13.633	2.54883e-42	0.131859	-0.00314153	0.00810709	chr7:36000001-39000001:1	1	HLSRC
7	rs1425125	37445669	C	T	2.1817e-07	0.49932	519307	2.8244	0.00473692	0.310606	-0.00463995	0.00696237	chr7:36000001-39000001:2	2	HLSRC
7	rs10807889	37447918	G	A	6.0185e-07	0.19739	519307	-13.635	2.47991e-42	0.232744	-0.00554952	0.0101362	chr7:36000001-39000001:1	1	HLSRC
7	rs1731984	37448773	C	G	1.6623e-07	0.49906	519307	2.8208	0.00479041	0.247546	-0.00369912	0.00649204	chr7:36000001-39000001:2	2	HLSRC
7	rs987702	37452489	T	C	5.987e-08	0.49928	519307	-2.7905	0.00526267	0.106666	0.00159637	0.00464557	chr7:36000001-39000001:2	2	HLSRC
7	7:37459814_TA_T	37459814	TA	T	9.1002e-08	0.49879	519307	-2.648	0.00809695	0.298851	0.00449962	0.00693641	chr7:36000001-39000001:2	2	HLSRC
7	rs7777258	37472124	T	C	9.1002e-08	0.25135	519307	-7.8797	3.28168e-15	0.647205	-0.0102175	0.00762672	chr7:36000001-39000001:3	3	HLSRC
7	rs11767227	37472798	C	G	6.5553e-08	0.2543	519307	-7.9712	1.57141e-15	0.327619	-0.00515686	0.00743205	chr7:36000001-39000001:3	3	HLSRC
7	rs2024010	43946470	T	C	3.414e-07	0.34987	519307	6.8757	6.16862e-12	0.282786	0.00249746	0.00406061	chr7:42000001-45000001:3	3	HLSRC
7	7:44061375_CT_C	44061375	CT	C	5.2868e-08	0.383	519307	-6.924	4.39066e-12	0.146783	-0.00134536	0.00329225	chr7:43000001-46000001:3	3	HLSRC
7	rs2072183	44579180	G	C	6.0185e-07	0.22291	519307	-4.3415	1.41513e-05	0.141476	-0.00101913	0.00260146	chr7:43000001-46000001:2	2	HLSRC
7	rs41279633	44580876	G	T	1.8642e-08	0.15468	519307	-6.2111	5.2615e-10	0.132293	-0.00108794	0.00283184	chr7:43000001-46000001:2	2	HLSRC
7	rs17725246	44581986	T	C	5.987e-08	0.18225	519307	-5.5224	3.344e-08	0.32709	-0.00267063	0.00391212	chr7:43000001-46000001:2	2	HLSRC
7	rs10260606	44584551	G	C	6.5553e-08	0.1821	519307	-5.5134	3.51967e-08	0.34916	-0.00284883	0.0039752	chr7:43000001-46000001:2	2	HLSRC
7	rs2898	44866633	A	G	3.5506e-07	0.43382	519307	11.05	2.19215e-28	0.1527	0.0024313	0.00580314	chr7:43000001-46000001:1	1	HLSRC
7	rs714543	44887076	A	G	6.0185e-07	0.43351	519307	11.063	1.89646e-28	0.293148	0.00469061	0.00737863	chr7:43000001-46000001:1	1	HLSRC
7	rs757693	44888029	G	A	6.0185e-07	0.43352	519307	11.07	1.75401e-28	0.316761	0.00507732	0.00755089	chr7:43000001-46000001:1	1	HLSRC
7	rs6960170	47354660	A	T	2.1817e-07	0.40061	519307	4.3877	1.14556e-05	0.200361	0.00135704	0.00279783	chr7:46000001-49000001:1	1	HLSRC
7	rs11766862	47367818	A	G	3.5506e-07	0.39291	519307	4.3882	1.14293e-05	0.248834	0.00166258	0.00299416	chr7:46000001-49000001:1	1	HLSRC
7	rs700755	47445641	A	G	1.6623e-07	0.49311	519307	4.3636	1.27939e-05	0.449414	0.0030464	0.00350089	chr7:46000001-49000001:2	2	HLSRC
7	rs834601	47445812	T	C	9.1002e-08	0.49315	519307	4.3865	1.15189e-05	0.276302	0.00188058	0.00313275	chr7:46000001-49000001:2	2	HLSRC
7	rs6975767	50344474	A	C	6.7534e-07	0.34728	519307	-8.4489	2.9406e-17	0.999941	-0.0110647	0.00138163	chr7:49000001-52000001:1	1	HLSRC
7	rs77208702	50429497	C	G	6.7534e-07	0.11392	519307	6.7746	1.24751e-11	0.483635	0.00433077	0.00459272	chr7:49000001-52000001:2	2	HLSRC
7	rs77285773	50430592	T	C	6.7534e-07	0.11757	519307	6.7114	1.92766e-11	0.495824	0.00444338	0.00460043	chr7:49000001-52000001:2	2	HLSRC
7	rs1178977	72857049	A	G	3.414e-07	0.19735	519307	-7.2693	3.61355e-13	0.215996	-0.00198108	0.00386095	chr7:71000001-74000001:2	2	HLSRC
7	rs7811265	72934510	A	G	2.1817e-07	0.19734	519307	-7.2906	3.08578e-13	0.158687	-0.00146123	0.00343438	chr7:71000001-74000001:2	2	HLSRC
7	rs10281200	73175352	A	G	5.0065e-08	0.44024	519307	10.589	3.35153e-26	0.1572	0.00190743	0.0044566	chr7:72000001-75000001:1	1	HLSRC
7	rs11771354	73176494	T	C	6.5553e-08	0.44017	519307	10.596	3.10999e-26	0.2207	0.00268126	0.00508655	chr7:72000001-75000001:1	1	HLSRC
7	rs13221668	73177698	T	C	5.0065e-08	0.44008	519307	10.658	1.60001e-26	0.29287	0.00358684	0.00562743	chr7:72000001-75000001:1	1	HLSRC
7	rs4302704	73187952	T	C	9.1002e-08	0.44061	519307	10.592	3.24582e-26	0.294278	0.00357374	0.00559228	chr7:72000001-75000001:1	1	HLSRC
7	rs112463197	75622912	C	T	3.5506e-07	0.16481	519307	12.551	3.92521e-36	0.107974	0.00179737	0.00525447	chr7:74000001-77000001:1	1	HLSRC
7	rs59882870	75638421	G	A	2.1817e-07	0.16376	519307	12.722	4.46289e-37	0.579419	0.0100078	0.008604	chr7:74000001-77000001:1	1	HLSRC
7	rs6467258	80214297	T	C	9.1002e-08	0.47096	519307	10.514	7.44666e-26	0.190075	0.00232718	0.00484133	chr7:79000001-82000001:2	2	HLSRC
7	rs6961069	80218961	C	T	5.987e-08	0.40434	519307	10.885	1.35899e-27	0.101222	0.00123599	0.00370904	chr7:79000001-82000001:2	2	HLSRC
7	rs79344216	80224055	C	G	1.8599e-06	0.062923	519307	9.364	7.67738e-21	0.146546	0.00141488	0.00345476	chr7:79000001-82000001:1	1	HLSRC
7	rs3211815	80277856	C	CT	9.1002e-08	0.073037	519307	9.3056	1.33238e-20	0.134824	0.00137694	0.00352439	chr7:79000001-82000001:1	1	HLSRC
7	rs3211851	80283457	A	C	5.0065e-08	0.073184	519307	9.3682	7.378e-21	0.14772	0.00152736	0.00370654	chr7:79000001-82000001:1	1	HLSRC
7	rs10266424	91503228	C	T	3.414e-07	0.4859	519307	6.2696	3.61977e-10	0.139415	0.00116014	0.00296267	chr7:90000001-93000001:1	1	HLSRC
7	rs1011372	91509867	T	C	3.414e-07	0.48575	519307	6.2996	2.98415e-10	0.166757	0.00140013	0.00321128	chr7:90000001-93000001:1	1	HLSRC
7	7:95062919_GC_G	95062919	GC	G	1.6623e-07	0.29389	519307	-4.8587	1.18159e-06	0.10032	-0.000684434	0.00211857	chr7:94000001-97000001:2	2	HLSRC
7	rs768309549	95064777	C	CTT	3.414e-07	0.1355	519307	-5.5897	2.27462e-08	0.761086	-0.00558522	0.00335594	chr7:94000001-97000001:2	2	HLSRC
7	rs1824871	95401697	T	G	9.1002e-08	0.29377	519307	-5.0703	3.97189e-07	0.120585	-0.000838387	0.00232204	chr7:94000001-97000001:1	1	HLSRC
7	rs1824872	95401698	T	C	3.414e-07	0.2939	519307	-5.1312	2.87901e-07	0.613387	-0.00433736	0.00361526	chr7:94000001-97000001:1	1	HLSRC
7	rs547366594	98792985	G	A	1.8642e-08	0.003275	519307	-8.3174	8.99139e-17	0.965197	-0.0110877	0.00250296	chr7:97000001-100000001:1	1	HLSRC
7	rs11768465	100198386	C	T	6.0185e-07	0.22279	519307	-10.79	3.8379e-27	0.333572	-0.00535123	0.00760891	chr7:99000001-102000001:2	2	HLSRC
7	rs62482223	100198878	C	A	2.1817e-07	0.2212	519307	-10.911	1.02127e-27	0.547653	-0.00888766	0.00814257	chr7:99000001-102000001:2	2	HLSRC
7	rs56328569	100202219	C	G	6.0185e-07	0.2224	519307	-10.723	7.93859e-27	0.119271	-0.00189576	0.00517978	chr7:99000001-102000001:2	2	HLSRC
7	rs4729598	100221867	T	C	2.3463e-08	0.1275	519307	1.3512	0.176631	0.242068	0.00220111	0.00395273	chr7:99000001-102000001:7	7	HLSRC
7	rs373899398	100289129	A	ATTTTTTT	3.5506e-07	0.13421	519307	1.5116	0.130636	0.22979	0.0019529	0.00363635	chr7:99000001-102000001:7	7	HLSRC
7	rs221803	100291200	C	T	6.0185e-07	0.11489	519307	0.60478	0.545325	0.133727	0.00110315	0.00285482	chr7:99000001-102000001:7	7	HLSRC
7	rs221783	100292914	T	C	6.0185e-07	0.11479	519307	0.6036	0.54611	0.129915	0.00107078	0.00281757	chr7:99000001-102000001:7	7	HLSRC
7	rs6706	100471044	C	T	1.8599e-06	0.18333	519307	6.0977	1.07605e-09	0.139501	0.00131231	0.00330952	chr7:99000001-102000001:3	3	HLSRC
7	rs12667888	100474289	T	C	1.8599e-06	0.1833	519307	6.1064	1.01903e-09	0.148209	0.00139654	0.00339923	chr7:99000001-102000001:3	3	HLSRC
7	rs17881696	100493359	G	A	6.0185e-07	0.18366	519307	6.2433	4.28434e-10	0.104297	0.00100136	0.0029717	chr7:99000001-102000001:3	3	HLSRC
7	rs17884589	100493711	G	A	6.7534e-07	0.18367	519307	6.2372	4.45472e-10	0.111977	0.00107404	0.00306347	chr7:99000001-102000001:3	3	HLSRC
7	rs17883557	100494949	G	T	6.7534e-07	0.18344	519307	6.2413	4.33949e-10	0.116592	0.00111935	0.00312069	chr7:99000001-102000001:3	3	HLSRC
7	rs17881088	100494959	G	T	6.7534e-07	0.18343	519307	6.2513	4.0705e-10	0.124361	0.00119571	0.00321349	chr7:99000001-102000001:3	3	HLSRC
7	rs76181418	100494960	G	T	6.7534e-07	0.18369	519307	6.2422	4.31459e-10	0.116151	0.00111502	0.00311528	chr7:99000001-102000001:3	3	HLSRC
7	rs139141690	101499930	G	A	9.1002e-08	0.004973	519307	-24.978	1.06028e-137	1	-0.0338651	0.00138525	chr7:100000001-103000001:1	1	HLSRC
7	rs405073	101717686	A	T	3.414e-07	0.17738	519307	-10.467	1.22463e-25	0.244235	-0.00324766	0.00575547	chr7:100000001-103000001:2	2	HLSRC
7	rs118047026	102105828	C	G	3.414e-07	0.057341	519307	-5.8407	5.19819e-09	0.633053	-0.00508867	0.00402663	chr7:101000001-104000001:3	3	HLSRC
7	rs142762939	102114441	A	T	1.6623e-07	0.057161	519307	-5.8789	4.13002e-09	0.315996	-0.00254075	0.00381869	chr7:101000001-104000001:3	3	HLSRC
7	rs6466098	105923355	C	A	2.1817e-07	0.24304	519307	5.6094	2.03029e-08	0.104543	0.000873791	0.00261101	chr7:104000001-107000001:2	2	HLSRC
7	rs6466099	105923476	T	C	6.0185e-07	0.24091	519307	5.5043	3.70638e-08	0.128002	0.00103201	0.00277591	chr7:104000001-107000001:2	2	HLSRC
7	rs6963243	105923947	C	G	3.5506e-07	0.24302	519307	5.6232	1.87452e-08	0.17853	0.00149643	0.00328032	chr7:104000001-107000001:2	2	HLSRC
7	rs1319501	105925753	C	T	6.7534e-07	0.24388	519307	5.4768	4.33086e-08	0.199409	0.00163689	0.00336935	chr7:104000001-107000001:2	2	HLSRC
7	rs9770242	105926331	C	A	6.0185e-07	0.24396	519307	5.4795	4.26529e-08	0.202226	0.00166935	0.00340154	chr7:104000001-107000001:2	2	HLSRC
7	rs342293	106372219	C	G	6.0185e-07	0.45997	519307	-85.185	0	1	-0.117406	0.00137942	chr7:105000001-108000001:1	1	HLSRC
7	rs7802181	107382406	G	A	1.8599e-06	0.30193	519307	3.003	0.00267332	0.643242	0.00410163	0.00327313	chr7:106000001-109000001:2	2	HLSRC
7	7:107382824_TA_T	107382824	TA	T	3.5506e-07	0.30155	519307	2.9872	0.00281545	0.11696	0.00073376	0.00209057	chr7:106000001-109000001:2	2	HLSRC
7	rs2299441	116504829	G	C	6.0185e-07	0.23625	519307	-11.675	1.71066e-31	0.114969	-0.00172503	0.00498347	chr7:115000001-118000001:1	1	HLSRC
7	rs12706108	116512269	T	C	6.0185e-07	0.24007	519307	-11.659	2.06453e-31	0.101938	-0.00151348	0.00469997	chr7:115000001-118000001:1	1	HLSRC
7	rs4808	116528240	C	T	6.0185e-07	0.24018	519307	-11.713	1.09341e-31	0.183363	-0.00283913	0.00615499	chr7:115000001-118000001:1	1	HLSRC
7	rs12669383	116530863	A	G	2.3463e-08	0.23297	519307	-11.954	6.18739e-33	0.107313	-0.00175379	0.00508606	chr7:115000001-118000001:1	1	HLSRC
7	rs767637	123321978	C	A	3.5506e-07	0.31069	519307	9.6146	6.93785e-22	0.125815	0.00129686	0.00345307	chr7:122000001-125000001:2	2	HLSRC
7	rs1019220	123365122	G	A	3.414e-07	0.31071	519307	9.6055	7.57892e-22	0.111865	0.00115146	0.0032769	chr7:122000001-125000001:2	2	HLSRC
7	rs6961102	129249773	T	A	1.8599e-06	0.088031	519307	-9.057	1.34088e-19	0.565881	-0.00653657	0.00583319	chr7:128000001-131000001:2	2	HLSRC
7	rs11769085	129649928	C	T	6.7534e-07	0.2453	519307	-7.811	5.6736e-15	0.832788	-0.00860525	0.00405754	chr7:128000001-131000001:3	3	HLSRC
7	rs3996350	130427057	G	C	5.2868e-08	0.49565	519307	-6.3154	2.69464e-10	0.10517	-0.000861215	0.00255213	chr7:129000001-132000001:1	1	HLSRC
7	rs1421484	133979795	T	C	2.1817e-07	0.47801	519307	12.799	1.66076e-37	0.123792	0.00213799	0.00570924	chr7:132000001-135000001:1	1	HLSRC
7	rs35150201	135346262	T	G	1.8599e-06	0.48451	519307	9.9022	4.07217e-23	0.999212	0.01205	0.00142291	chr7:134000001-137000001:1	1	HLSRC
7	rs73162998	135628370	T	C	9.1002e-08	0.075429	519307	7.078	1.4625e-12	0.146819	0.00142205	0.00347265	chr7:134000001-137000001:4	4	HLSRC
7	rs57556994	135667470	T	C	1.6623e-07	0.075144	519307	7.0952	1.29165e-12	0.326825	0.00318072	0.00463682	chr7:134000001-137000001:4	4	HLSRC
7	rs61751967	138265337	C	G	3.414e-07	0.010891	519307	5.6462	1.64033e-08	0.806422	0.00637577	0.00336069	chr7:137000001-140000001:2	2	HLSRC
7	rs184817590	138266993	T	G	1.8642e-08	0.010617	519307	5.8011	6.58813e-09	0.110034	0.000892984	0.00258114	chr7:137000001-140000001:2	2	HLSRC
7	rs6464647	139976617	A	G	5.987e-08	0.48656	519307	6.0626	1.33938e-09	0.771087	0.00619737	0.00358459	chr7:138000001-141000001:1	1	HLSRC
7	rs6960670	139976992	T	C	2.3463e-08	0.49458	519307	6.0186	1.75932e-09	0.224845	0.00179096	0.00338887	chr7:138000001-141000001:1	1	HLSRC
7	rs11762140	150260920	A	C	3.5506e-07	0.38719	519307	6.8928	5.47048e-12	0.156332	0.0013443	0.00317865	chr7:149000001-152000001:2	2	HLSRC
7	rs6959610	150261087	C	G	3.414e-07	0.38714	519307	6.8894	5.60282e-12	0.147389	0.00126657	0.00310043	chr7:149000001-152000001:2	2	HLSRC
7	rs6963908	150261244	G	C	6.0185e-07	0.38716	519307	6.8863	5.72622e-12	0.254969	0.00219135	0.00382062	chr7:149000001-152000001:2	2	HLSRC
7	rs11763828	150262055	A	C	3.414e-07	0.38714	519307	6.8873	5.68612e-12	0.145547	0.00125025	0.00308315	chr7:149000001-152000001:2	2	HLSRC
7	rs3918226	150690176	C	T	1.8599e-06	0.08144	519307	-8.2869	1.16238e-16	1	-0.0113272	0.00138009	chr7:149000001-152000001:1	1	HLSRC
7	rs3218536	152346007	C	T	3.414e-07	0.083911	519307	12.41	2.30653e-35	0.318628	0.00485405	0.00716733	chr7:151000001-154000001:1	1	HLSRC
7	rs74531889	152365123	A	C	1.6623e-07	0.083667	519307	12.409	2.33551e-35	0.150925	0.00229537	0.00549147	chr7:151000001-154000001:1	1	HLSRC
7	rs3218418	152365320	C	T	1.6623e-07	0.040133	519307	6.9766	3.02409e-12	0.155414	0.00139379	0.00330557	chr7:151000001-154000001:2	2	HLSRC
7	rs2283101	152372600	C	G	1.6623e-07	0.040177	519307	6.9249	4.36284e-12	0.111314	0.000987556	0.00284176	chr7:151000001-154000001:2	2	HLSRC
7	rs3218382	152373416	G	A	2.1817e-07	0.084686	519307	12.392	2.88751e-35	0.165832	0.00251554	0.00569555	chr7:151000001-154000001:1	1	HLSRC
7	rs3218371	152374393	T	C	1.6623e-07	0.46562	519307	9.9692	2.07897e-23	0.154619	0.00114535	0.00274118	chr7:151000001-154000001:3	3	HLSRC
7	7:152379340_TAA_T	152379340	TAA	T	1.8642e-08	0.40037	519307	11.621	3.22341e-31	0.114571	0.0009046	0.0025599	chr7:151000001-154000001:3	3	HLSRC
7	rs946245	158611084	C	T	3.5506e-07	0.31066	519307	-13.913	5.28168e-44	0.106239	-0.0011587	0.00343591	chr7:157000001-160000001:2	2	HLSRC
7	rs79425047	158616886	C	T	5.987e-08	0.019411	519307	-8.6928	3.53615e-18	0.998322	-0.0101728	0.00143568	chr7:157000001-160000001:1	1	HLSRC
7	rs1153999	158618491	G	A	1.6623e-07	0.33083	519307	-13.866	1.01797e-43	0.186393	-0.00211367	0.00447148	chr7:157000001-160000001:2	2	HLSRC
7	rs1188966	158621416	G	A	3.414e-07	0.33061	519307	-13.821	1.90406e-43	0.540612	-0.00618374	0.00580384	chr7:157000001-160000001:2	2	HLSRC
8	rs691243	19020200	C	T	1.8642e-08	0.30766	519307	11.908	1.07525e-32	0.10513	0.00173995	0.00509886	chr8:18000001-21000001:1	1	HLSRC
8	rs328	19819724	C	G	1.2574e-07	0.10164	519307	8.0734	6.83672e-16	0.126882	0.00138186	0.00366879	chr8:18000001-21000001:2	2	HLSRC
8	rs12679834	19820433	T	C	1.9875e-07	0.10164	519307	8.0363	9.25919e-16	0.148897	0.00161126	0.00390417	chr8:18000001-21000001:2	2	HLSRC
8	rs56094005	21769432	A	G	6.6218e-07	0.04338	519307	-13.933	3.99228e-44	0.969546	-0.0184817	0.00355306	chr8:20000001-23000001:1	1	HLSRC
8	8:23346463_TA_T	23346463	TA	T	3.3756e-07	0.31812	519307	-2.9268	0.00342469	0.260907	-0.00261739	0.00446848	chr8:22000001-25000001:3	3	HLSRC
8	rs1010848	23351759	T	G	6.6218e-07	0.31789	519307	-2.916	0.00354551	0.488532	-0.00490033	0.00511434	chr8:22000001-25000001:3	3	HLSRC
8	rs4872140	23352118	C	T	3.3756e-07	0.3179	519307	-2.8674	0.0041386	0.190743	-0.00189974	0.00396807	chr8:22000001-25000001:3	3	HLSRC
8	rs62503281	23380743	C	A	3.3756e-07	0.30801	519307	8.9139	4.92683e-19	0.998427	0.0156257	0.00151439	chr8:22000001-25000001:1	1	HLSRC
8	rs2666172	25182969	C	T	5.3894e-07	0.21858	519307	-4.4367	9.13485e-06	0.848384	-0.00646823	0.00301437	chr8:24000001-27000001:1	1	HLSRC
8	rs2709628	25221316	G	A	3.355e-08	0.41397	519307	-8.8684	7.42044e-19	0.154692	-0.00186399	0.0043934	chr8:24000001-27000001:3	3	HLSRC
8	rs2048084	25227226	G	T	7.1619e-08	0.40465	519307	-9.1203	7.49167e-20	0.617081	-0.00750214	0.00600991	chr8:24000001-27000001:3	3	HLSRC
8	8:25252069_CT_C	25252069	CT	C	3.3756e-07	0.36667	519307	-9.8913	4.54092e-23	0.149019	-0.00210828	0.0050962	chr8:24000001-27000001:2	2	HLSRC
8	rs6468341	30279355	T	C	3.6889e-07	0.25762	519307	-4.8513	1.22655e-06	0.188868	-0.00126373	0.00271028	chr8:29000001-32000001:1	1	HLSRC
8	8:30279470_CAAAAAAG_C	30279470	CAAAAAAG	C	3.6889e-07	0.25702	519307	-4.8296	1.36808e-06	0.170185	-0.00113125	0.00258725	chr8:29000001-32000001:1	1	HLSRC
8	rs2979488	30280630	A	G	2.5403e-07	0.25772	519307	-4.8206	1.43127e-06	0.11236	-0.000743838	0.00216345	chr8:29000001-32000001:1	1	HLSRC
8	rs2979489	30280833	G	A	6.6218e-07	0.25774	519307	-4.8343	1.33615e-06	0.310742	-0.00207488	0.00321475	chr8:29000001-32000001:1	1	HLSRC
8	rs13261563	38641162	C	T	1.9875e-07	0.15045	519307	6.9774	3.00693e-12	0.161651	0.00141501	0.00327945	chr8:37000001-40000001:1	1	HLSRC
8	rs1802267	38706369	C	T	3.6889e-07	0.15299	519307	7.0218	2.19028e-12	0.292526	0.00256119	0.00406446	chr8:37000001-40000001:1	1	HLSRC
8	rs1135990	38709553	C	T	3.3756e-07	0.15287	519307	7.0546	1.73098e-12	0.325614	0.00286746	0.00421124	chr8:37000001-40000001:1	1	HLSRC
8	rs7006414	38853269	C	T	3.6889e-07	0.40089	519307	5.6505	1.59982e-08	0.149615	0.000969823	0.00238512	chr8:37000001-40000001:3	3	HLSRC
8	rs7840270	38853983	C	A	5.3894e-07	0.39882	519307	5.7122	1.11525e-08	0.294728	0.00194382	0.00310966	chr8:37000001-40000001:3	3	HLSRC
8	rs10093975	38855847	T	C	6.6218e-07	0.40631	519307	5.4991	3.81735e-08	0.16002	0.0010062	0.00239207	chr8:37000001-40000001:3	3	HLSRC
8	rs34664882	41543675	G	A	3.3756e-07	0.034701	519307	5.1291	2.91131e-07	0.674606	0.00473171	0.00347709	chr8:40000001-43000001:2	2	HLSRC
8	rs4737009	41630405	G	A	3.6889e-07	0.23536	519307	-6.0956	1.09028e-09	0.103804	-0.000838467	0.00253411	chr8:40000001-43000001:1	1	HLSRC
8	rs4737010	41630447	G	A	1.0255e-06	0.22798	519307	-6.2606	3.83499e-10	0.899345	-0.00766422	0.00288501	chr8:40000001-43000001:1	1	HLSRC
8	rs13259933	56749584	G	A	1.8642e-08	0.49357	519307	-14.397	5.40387e-47	0.27899	-0.00469341	0.00758223	chr8:55000001-58000001:1	1	HLSRC
8	rs6985353	56750016	G	A	1.8642e-08	0.49259	519307	-14.362	8.96035e-47	0.176327	-0.00295625	0.00641821	chr8:55000001-58000001:1	1	HLSRC
8	rs10435638	56754115	C	T	2.3984e-08	0.49259	519307	-14.329	1.44182e-46	0.149377	-0.00249637	0.00598455	chr8:55000001-58000001:1	1	HLSRC
8	rs12676220	56760619	T	C	3.6889e-07	0.48016	519307	-13.946	3.32751e-44	0.115808	-0.00185546	0.00521116	chr8:55000001-58000001:1	1	HLSRC
8	rs72651454	56791446	A	G	5.3894e-07	0.18115	519307	10.37	3.39525e-25	0.190195	0.00147617	0.00313563	chr8:55000001-58000001:2	2	HLSRC
8	rs72651456	56791913	A	T	5.3894e-07	0.1812	519307	10.371	3.3599e-25	0.190239	0.00147654	0.00313596	chr8:55000001-58000001:2	2	HLSRC
8	rs6474026	56793493	T	C	5.3894e-07	0.1815	519307	10.313	6.15494e-25	0.13884	0.00105837	0.00272194	chr8:55000001-58000001:2	2	HLSRC
8	rs13256023	61648551	C	T	2.5403e-07	0.18588	519307	-7.2693	3.61355e-13	0.685581	-0.00683708	0.00478145	chr8:60000001-63000001:1	1	HLSRC
8	rs11775560	61660163	A	G	7.1619e-08	0.18664	519307	-7.2983	2.91426e-13	0.237844	-0.00237677	0.00431719	chr8:60000001-63000001:1	1	HLSRC
8	rs117765079	74719496	T	C	1.8642e-08	0.028947	519307	-5.933	2.97449e-09	0.373274	-0.00297536	0.00394603	chr8:73000001-76000001:1	1	HLSRC
8	rs75910605	74721125	T	C	1.8642e-08	0.026777	519307	-6.0211	1.73236e-09	0.620196	-0.00501817	0.00407278	chr8:73000001-76000001:1	1	HLSRC
8	rs3214527	81400281	C	CAG	5.3894e-07	0.29436	519307	8.0153	1.09869e-15	0.636778	0.00681501	0.00528176	chr8:80000001-83000001:2	2	HLSRC
8	rs59893263	81401331	A	T	3.3756e-07	0.23825	519307	7.8549	4.00091e-15	0.11349	0.00115827	0.00331814	chr8:80000001-83000001:2	2	HLSRC
8	rs9693128	82706128	A	G	1.8642e-08	0.39127	519307	8.3667	5.92543e-17	0.769262	0.00876223	0.00494923	chr8:81000001-84000001:1	1	HLSRC
8	rs6989934	101468154	T	A	1.9875e-07	0.13272	519307	8.3001	1.04024e-16	0.500833	0.0049117	0.00500197	chr8:100000001-103000001:2	2	HLSRC
8	rs7830416	101469908	T	A	1.9875e-07	0.13331	519307	8.2782	1.25051e-16	0.424623	0.00414987	0.0049164	chr8:100000001-103000001:2	2	HLSRC
8	rs881491	101484612	G	C	1.0255e-06	0.46942	519307	7.724	1.12735e-14	0.25711	0.00198827	0.00347022	chr8:100000001-103000001:4	4	HLSRC
8	rs881492	101484638	C	G	6.6218e-07	0.46888	519307	7.6802	1.5884e-14	0.122901	0.000936069	0.00256617	chr8:100000001-103000001:4	4	HLSRC
8	rs2844044	101488120	G	C	3.3756e-07	0.4952	519307	6.7936	1.09369e-11	0.126776	0.000994359	0.00266507	chr8:100000001-103000001:4	4	HLSRC
8	rs2844043	101488821	A	C	3.3756e-07	0.49446	519307	6.7942	1.08915e-11	0.129582	0.00101723	0.0026922	chr8:100000001-103000001:4	4	HLSRC
8	rs55685528	101962724	C	T	5.3894e-07	0.065958	519307	4.6325	3.61276e-06	0.913992	0.00595016	0.00224147	chr8:100000001-103000001:1	1	HLSRC
8	rs6999065	101996445	C	T	1.8642e-08	0.055962	519307	7.3082	2.70745e-13	0.120163	0.00123372	0.003373	chr8:100000001-103000001:3	3	HLSRC
8	rs7009260	101998142	C	T	3.355e-08	0.05135	519307	7.4707	7.97693e-14	0.650945	0.00681668	0.00511394	chr8:100000001-103000001:3	3	HLSRC
8	rs28376532	102001448	T	C	1.8642e-08	0.051354	519307	7.3542	1.92074e-13	0.137672	0.00140327	0.00354888	chr8:101000001-104000001:4	4	HLSRC
8	rs111879577	103299214	C	A	3.3756e-07	0.15127	519307	6.7275	1.72603e-11	0.127717	0.000956215	0.00255346	chr8:102000001-105000001:4	4	HLSRC
8	8:103368009_CAGAGGCACAA_C	103368009	CAGAGGCACAA	C	3.3756e-07	0.15109	519307	6.687	2.27792e-11	0.100682	0.000746596	0.00228132	chr8:102000001-105000001:4	4	HLSRC
8	rs35655607	103424808	G	A	6.6218e-07	0.15125	519307	6.6104	3.83283e-11	0.1381	0.00100901	0.00258489	chr8:102000001-105000001:4	4	HLSRC
8	rs17186084	103541166	G	A	5.3894e-07	0.086405	519307	8.2788	1.24423e-16	0.968961	0.00706888	0.0018457	chr8:102000001-105000001:1	1	HLSRC
8	rs2436889	103576658	G	A	7.1619e-08	0.26504	519307	7.6401	2.17053e-14	0.104081	0.000847712	0.00252791	chr8:102000001-105000001:3	3	HLSRC
8	rs2511711	103576781	C	T	1.9875e-07	0.26514	519307	7.6068	2.80966e-14	0.233779	0.00189256	0.00349286	chr8:102000001-105000001:3	3	HLSRC
8	rs2511737	103580527	A	C	1.9875e-07	0.26597	519307	7.6722	1.69071e-14	0.338996	0.00277501	0.00395858	chr8:102000001-105000001:3	3	HLSRC
8	rs1806299	103898531	A	G	1.9875e-07	0.36601	519307	7.7642	8.21622e-15	0.17342	0.00172899	0.00382288	chr8:102000001-105000001:5	5	HLSRC
8	rs35679778	103906808	A	AC	1.9875e-07	0.37496	519307	7.8015	6.11756e-15	0.393367	0.00398837	0.00503023	chr8:102000001-105000001:5	5	HLSRC
8	rs71303444	103918951	T	TTCTTTTAATAGTCTTTGAGTA	3.3756e-07	0.35761	519307	7.6007	2.94533e-14	0.102147	0.000992887	0.00298766	chr8:102000001-105000001:5	5	HLSRC
8	rs6993770	106581528	A	T	3.2164e-08	0.28497	519307	-22.325	2.11288e-110	1	-0.0308483	0.00138586	chr8:105000001-108000001:1	1	HLSRC
8	rs1433577	130595881	G	A	3.3756e-07	0.27238	519307	-3.1343	0.00172265	0.197905	-0.0016743	0.00343792	chr8:129000001-132000001:5	5	HLSRC
8	8:130643045_CATCAG_C	130643045	CATCAG	C	3.3756e-07	0.40212	519307	-4.3005	1.70413e-05	0.874706	-0.00677342	0.00286639	chr8:129000001-132000001:2	2	HLSRC
8	rs1466226	131025818	T	C	1.0255e-06	0.45946	519307	17.934	6.40048e-72	0.399458	0.00347088	0.00436244	chr8:130000001-133000001:3	3	HLSRC
8	rs1466225	131025959	G	C	1.0255e-06	0.46096	519307	17.892	1.36133e-71	0.41588	0.00361853	0.00439737	chr8:130000001-133000001:3	3	HLSRC
8	rs6986601	131026260	A	G	6.6218e-07	0.45868	519307	17.771	1.18558e-70	0.174346	0.00149115	0.00331721	chr8:130000001-133000001:3	3	HLSRC
8	rs34014736	131146844	C	T	2.1256e-08	0.050534	519307	-2.2408	0.025039	0.332495	-0.0033439	0.00480424	chr8:130000001-133000001:4	4	HLSRC
8	8:131183685_GAAT_G	131183685	GAAT	G	1.8642e-08	0.050557	519307	-2.3482	0.0188644	0.389702	-0.00394057	0.00500578	chr8:130000001-133000001:4	4	HLSRC
8	rs13252244	131240989	A	C	2.3984e-08	0.053239	519307	-1.958	0.05023	0.128226	-0.0012629	0.00333058	chr8:130000001-133000001:4	4	HLSRC
8	rs1158569	131331012	A	C	1.9875e-07	0.49003	519307	20.712	2.7001e-95	0.798274	0.020182	0.0102252	chr8:130000001-133000001:1	1	HLSRC
8	rs34664205	142215809	G	A	3.3756e-07	0.18493	519307	6.3507	2.14337e-10	0.113133	0.000886671	0.00254646	chr8:141000001-144000001:2	2	HLSRC
8	rs2474	142217395	C	T	3.3756e-07	0.18582	519307	6.3296	2.45798e-10	0.11037	0.000864036	0.00251665	chr8:141000001-144000001:2	2	HLSRC
8	rs3739242	142219810	G	A	3.6889e-07	0.18612	519307	6.3526	2.11706e-10	0.135098	0.00106361	0.00275923	chr8:141000001-144000001:2	2	HLSRC
8	rs34650936	142238339	C	A	5.3894e-07	0.18401	519307	6.2194	4.9906e-10	0.161298	0.00125894	0.00295071	chr8:141000001-144000001:2	2	HLSRC
8	rs111926069	142393458	T	TAAACAAAC	1.8642e-08	0.1913	519307	-8.4031	4.34844e-17	0.261035	-0.00287168	0.00488376	chr8:141000001-144000001:1	1	HLSRC
8	rs7465330	142418127	C	T	1.9875e-07	0.2291	519307	-8.12	4.66184e-16	0.185513	-0.00194329	0.00412695	chr8:141000001-144000001:1	1	HLSRC
8	rs7465475	142418304	G	C	3.3756e-07	0.22574	519307	-8.0628	7.45665e-16	0.21123	-0.00219255	0.00430273	chr8:141000001-144000001:1	1	HLSRC
8	rs7014582	144990528	A	G	6.6218e-07	0.43561	519307	17.036	4.44085e-65	0.198103	0.00468733	0.00949566	chr8:143000001-146000001:2	2	HLSRC
8	rs6558405	144991176	T	C	6.6218e-07	0.43581	519307	17.052	3.37775e-65	0.252886	0.00600104	0.0103767	chr8:143000001-146000001:2	2	HLSRC
8	rs35723243	144995939	G	A	3.3756e-07	0.036916	519307	-1.1569	0.247313	0.854509	-0.00611458	0.00282114	chr8:143000001-146000001:3	3	HLSRC
8	rs11993233	145002283	A	G	5.3894e-07	0.42876	519307	17.074	2.31763e-65	0.308315	0.00731903	0.0110275	chr8:144000001-147000001:2	2	HLSRC
8	8:145151665_TGGCAGTGGGCATGTGGAATACTTCTCC_T	145151665	TGGCAGTGGGCATGTGGAATACTTCTCC	T	1.0255e-06	0.10041	519307	-7.088	1.36064e-12	0.123337	-0.000713422	0.00198922	chr8:144000001-147000001:3	3	HLSRC
8	rs149597313	145620661	C	A	5.3894e-07	0.01379	519307	6.0329	1.61043e-09	0.998605	0.00789905	0.00139832	chr8:144000001-147000001:1	1	HLSRC
9	9:140133_G_A	140133	G	A	5.7619e-08	0.28913	519307	17.65	1.01756e-69	0.998188	0.0127264	0.00147856	chr9:1-3000001:3	3	HLSRC
9	rs540473	214706	G	C	7.759e-07	0.4263	519307	2.8419	0.00448456	0.984918	-0.0191169	0.00273413	chr9:1-3000001:6	6	HLSRC
9	rs540909	273160	T	C	6.4872e-07	0.24578	519307	23.749	1.12519e-124	0.32466	0.00718397	0.0103911	chr9:1-3000001:8	8	HLSRC
9	rs3215853	273178	G	GA	6.4872e-07	0.2437	519307	23.992	3.37041e-127	0.672272	0.014918	0.0104773	chr9:1-3000001:8	8	HLSRC
9	rs2992836	276053	G	T	7.5083e-08	0.1883	519307	15.352	3.43433e-53	0.108991	0.00370537	0.0106043	chr9:1-3000001:9	9	HLSRC
9	rs9406914	277776	C	T	1.7658e-06	0.18891	519307	15.31	6.55639e-53	0.804423	0.0272954	0.0135159	chr9:1-3000001:9	9	HLSRC
9	rs150742426	289557	G	A	3.0616e-07	0.003767	519307	4.7605	1.93114e-06	1	0.0108416	0.00137383	chr9:1-3000001:5	5	HLSRC
9	9:325136_CATTA_C	325136	CATTA	C	1.8642e-08	0.1052	519307	5.6635	1.48316e-08	0.419206	-0.00566167	0.00672353	chr9:1-3000001:10	10	HLSRC
9	rs2360277	325817	T	C	1.8642e-08	0.10735	519307	5.6281	1.82205e-08	0.37633	-0.00507689	0.00659009	chr9:1-3000001:10	10	HLSRC
9	rs17722303	331389	C	G	7.5083e-08	0.22799	519307	0.63129	0.527851	0.431876	-0.0133802	0.0153733	chr9:1-3000001:7	7	HLSRC
9	rs10813766	331490	T	G	5.7946e-08	0.33732	519307	28.372	4.48141e-177	0.98427	0.0444781	0.00578803	chr9:1-3000001:1	1	HLSRC
9	rs12005494	332020	G	C	5.7946e-08	0.22791	519307	0.61113	0.541114	0.285379	-0.00883878	0.0140063	chr9:1-3000001:7	7	HLSRC
9	rs7865508	332639	C	T	5.7619e-08	0.10766	519307	5.8101	6.24355e-09	0.16679	-0.00220404	0.00495823	chr9:1-3000001:10	10	HLSRC
9	rs10970979	334337	A	G	6.4872e-07	0.30602	519307	-20.483	3.05266e-93	1	-0.0154759	0.00137934	chr9:1-3000001:2	2	HLSRC
9	rs116920018	420579	A	G	7.5083e-08	0.004586	519307	11.539	8.38948e-31	0.999998	0.0175197	0.00138077	chr9:1-3000001:4	4	HLSRC
9	rs4258054	4297892	T	C	6.4872e-07	0.28121	519307	4.9624	6.96274e-07	0.969399	0.00670845	0.00179406	chr9:3000001-6000001:2	2	HLSRC
9	rs3780412	4572480	T	C	3.0616e-07	0.4286	519307	5.9729	2.33073e-09	0.309812	0.00230146	0.00352016	chr9:3000001-6000001:4	4	HLSRC
9	rs7871243	4573218	G	A	5.7946e-08	0.42671	519307	6.0745	1.24375e-09	0.102898	0.000778896	0.00234191	chr9:3000001-6000001:4	4	HLSRC
9	rs7871691	4573586	G	T	3.0616e-07	0.41729	519307	5.937	2.90285e-09	0.175443	0.00127676	0.00282932	chr9:3000001-6000001:4	4	HLSRC
9	rs7875870	4659943	T	C	5.7619e-08	0.44033	519307	9.2004	3.5662e-20	0.341413	0.00401437	0.00563394	chr9:3000001-6000001:5	5	HLSRC
9	rs9776157	4661019	A	G	3.0616e-07	0.47667	519307	9.0278	1.75158e-19	0.161719	0.00183346	0.00421623	chr9:3000001-6000001:5	5	HLSRC
9	rs150221602	5081828	G	C	1.1732e-07	0.001058	519307	5.7481	9.02519e-09	0.987455	0.00732271	0.00158727	chr9:4000001-7000001:1	1	HLSRC
9	rs41316003	5126343	G	A	3.2978e-07	0.005836	519307	5.4799	4.25566e-08	0.996028	0.00749857	0.00144255	chr9:4000001-7000001:3	3	HLSRC
9	rs4392990	19051028	T	G	6.4872e-07	0.38805	519307	8.2017	2.37011e-16	0.314539	0.00345152	0.00519992	chr9:18000001-21000001:1	1	HLSRC
9	rs4394488	19051318	T	G	3.2978e-07	0.38781	519307	8.224	1.96826e-16	0.190961	0.00210145	0.00440008	chr9:18000001-21000001:1	1	HLSRC
9	rs7037787	19051563	G	C	3.0616e-07	0.38786	519307	8.2193	2.04694e-16	0.170902	0.00187813	0.00420841	chr9:18000001-21000001:1	1	HLSRC
9	rs7856768	19056754	G	A	5.7619e-08	0.39355	519307	8.3757	5.48966e-17	0.108372	0.00122407	0.00354843	chr9:18000001-21000001:1	1	HLSRC
9	rs10968017	27627074	T	G	1.8642e-08	0.29341	519307	-5.5366	3.084e-08	0.167242	-0.0012377	0.00281965	chr9:26000001-29000001:1	1	HLSRC
9	rs10968020	27628440	T	C	5.7619e-08	0.26375	519307	-5.4343	5.5012e-08	0.30271	-0.00219819	0.0034237	chr9:26000001-29000001:1	1	HLSRC
9	rs10968022	27630126	G	A	1.8642e-08	0.26226	519307	-5.5573	2.7398e-08	0.187782	-0.00139547	0.00296364	chr9:26000001-29000001:1	1	HLSRC
9	rs10812628	27631390	G	A	1.8642e-08	0.26358	519307	-5.4567	4.85065e-08	0.11023	-0.000803548	0.00232995	chr9:26000001-29000001:1	1	HLSRC
9	9:32428110_CA_C	32428110	CA	C	5.7946e-08	0.4244	519307	-5.9752	2.29808e-09	0.672435	-0.00520938	0.00380555	chr9:31000001-34000001:1	1	HLSRC
9	rs4878497	32432974	G	A	1.8642e-08	0.4554	519307	-5.7975	6.73108e-09	0.101066	-0.000762108	0.00231666	chr9:31000001-34000001:1	1	HLSRC
9	rs10970977	32433961	C	T	1.8642e-08	0.42886	519307	-5.8422	5.15159e-09	0.130666	-0.00099365	0.00261307	chr9:31000001-34000001:1	1	HLSRC
9	rs489922	35069608	C	A	3.0616e-07	0.28119	519307	6.6499	2.93292e-11	0.216938	0.0018488	0.00358357	chr9:34000001-37000001:1	1	HLSRC
9	rs739844	35072001	G	C	7.759e-07	0.28195	519307	6.6381	3.17752e-11	0.534493	0.00456347	0.00439199	chr9:34000001-37000001:1	1	HLSRC
9	rs2297876	35604045	G	A	7.759e-07	0.2014	519307	-5.779	7.51459e-09	0.113288	-0.000775892	0.00225904	chr9:34000001-37000001:2	2	HLSRC
9	rs561588160	35605469	A	AGGATCTTCGGC	6.4872e-07	0.20146	519307	-5.8344	5.39845e-09	0.129143	-0.000903722	0.00242912	chr9:34000001-37000001:2	2	HLSRC
9	rs869487	35615896	C	G	2.8973e-07	0.2196	519307	-6.3178	2.65313e-10	0.237459	-0.00178063	0.00326983	chr9:34000001-37000001:2	2	HLSRC
9	rs10814260	35618523	G	A	7.759e-07	0.21964	519307	-6.2771	3.44946e-10	0.505844	-0.00376912	0.00386503	chr9:34000001-37000001:2	2	HLSRC
9	rs2585667	38200215	G	A	1.8642e-08	0.48701	519307	-5.5375	3.0682e-08	0.10252	-0.000750857	0.00226705	chr9:37000001-40000001:1	1	HLSRC
9	rs2810745	38200532	A	G	1.8642e-08	0.49438	519307	-5.6551	1.55756e-08	0.186763	-0.00139771	0.00297771	chr9:37000001-40000001:1	1	HLSRC
9	rs2585668	38200670	T	C	7.5972e-08	0.4941	519307	-5.5858	2.32627e-08	0.52562	-0.00388605	0.00382581	chr9:37000001-40000001:1	1	HLSRC
9	rs2172432	72596863	G	T	2.9708e-08	0.28031	519307	-5.4308	5.6102e-08	0.117876	-0.000945073	0.00262962	chr9:71000001-74000001:2	2	HLSRC
9	rs13286210	73035492	C	T	6.4872e-07	0.44289	519307	-14.491	1.38117e-47	0.252645	-0.00334553	0.00581337	chr9:72000001-75000001:3	3	HLSRC
9	rs12552288	73036110	G	C	6.4872e-07	0.44296	519307	-14.417	4.04548e-47	0.15698	-0.00206008	0.0048288	chr9:72000001-75000001:3	3	HLSRC
9	rs113038376	73105238	C	A	5.7946e-08	0.34384	519307	-14.071	5.7254e-45	0.160111	-0.00168242	0.00389405	chr9:72000001-75000001:1	1	HLSRC
9	rs7865838	73109347	A	G	3.0616e-07	0.35549	519307	-14.127	2.58943e-45	0.341651	-0.00353144	0.00497281	chr9:72000001-75000001:1	1	HLSRC
9	rs969	74969864	T	C	7.759e-07	0.4287	519307	5.6544	1.56392e-08	0.391478	0.00287264	0.00370763	chr9:73000001-76000001:2	2	HLSRC
9	rs909172	74977980	G	A	7.759e-07	0.42877	519307	5.6423	1.67793e-08	0.365013	0.00266896	0.00364262	chr9:73000001-76000001:2	2	HLSRC
9	rs4745683	80592519	C	T	1.7658e-06	0.21823	519307	4.6091	4.04416e-06	0.121582	0.000725203	0.00200841	chr9:79000001-82000001:1	1	HLSRC
9	rs10870010	80643942	T	C	7.759e-07	0.22265	519307	4.8898	1.00938e-06	0.188986	0.00120057	0.00255684	chr9:79000001-82000001:1	1	HLSRC
9	rs9410196	91392555	T	G	6.4872e-07	0.062296	519307	6.137	8.40944e-10	0.437038	0.00358187	0.00418797	chr9:90000001-93000001:1	1	HLSRC
9	rs290987	93563267	T	A	3.0616e-07	0.46809	519307	7.5668	3.8253e-14	0.205897	0.00207688	0.00414836	chr9:92000001-95000001:1	1	HLSRC
9	rs2562397	93563992	G	C	6.4872e-07	0.46599	519307	7.5053	6.12881e-14	0.287008	0.00286334	0.00461035	chr9:92000001-95000001:1	1	HLSRC
9	rs1333635	93566406	A	G	3.2978e-07	0.46858	519307	7.5689	3.76398e-14	0.225135	0.00227236	0.00428847	chr9:92000001-95000001:1	1	HLSRC
9	rs10992577	95777971	G	T	7.5972e-08	0.039633	519307	7.7076	1.28206e-14	0.10864	0.00109123	0.00316325	chr9:94000001-97000001:2	2	HLSRC
9	rs11790517	95782667	C	T	2.8973e-07	0.26276	519307	-5.4796	4.26288e-08	0.611879	-0.0043435	0.00362308	chr9:94000001-97000001:3	3	HLSRC
9	rs7048527	95993170	A	G	6.4872e-07	0.1191	519307	7.2053	5.79162e-13	0.582959	0.00607775	0.00525962	chr9:94000001-97000001:1	1	HLSRC
9	rs10820606	99192919	A	C	7.759e-07	0.22887	519307	14.006	1.43249e-44	0.858871	0.0148249	0.00616933	chr9:98000001-101000001:1	1	HLSRC
9	9:110042038_CT_C	110042038	CT	C	1.7658e-06	0.12253	519307	-5.9477	2.71936e-09	0.372536	-0.00296174	0.00400076	chr9:109000001-112000001:1	1	HLSRC
9	rs56161943	110042751	G	A	3.0616e-07	0.13527	519307	-6.2172	5.06105e-10	0.291782	-0.00245858	0.00391633	chr9:109000001-112000001:1	1	HLSRC
9	rs67374221	110049356	A	G	1.7658e-06	0.11749	519307	-5.692	1.2556e-08	0.105857	-0.000732749	0.00231479	chr9:109000001-112000001:1	1	HLSRC
9	rs7024673	112790036	C	T	6.4872e-07	0.31406	519307	-7.5183	5.54931e-14	0.887643	-0.010828	0.0040701	chr9:111000001-114000001:2	2	HLSRC
9	rs7042161	113197263	T	C	1.8642e-08	0.33622	519307	8.5561	1.1675e-17	0.454928	0.00540828	0.00599266	chr9:112000001-115000001:4	4	HLSRC
9	rs7043404	113201276	G	T	1.8642e-08	0.33702	519307	8.5204	1.59003e-17	0.245594	0.00289519	0.00512036	chr9:112000001-115000001:4	4	HLSRC
9	rs4978929	113225830	G	A	7.5972e-08	0.33346	519307	8.3567	6.4497e-17	0.299643	0.00347278	0.00536398	chr9:112000001-115000001:4	4	HLSRC
9	rs3818764	113276356	C	G	3.0616e-07	0.21771	519307	8.3867	4.99979e-17	0.529899	0.00484538	0.00467449	chr9:112000001-115000001:3	3	HLSRC
9	rs61751937	113312231	G	C	5.7946e-08	0.029156	519307	-10.126	4.23626e-24	1	-0.0144437	0.001381	chr9:112000001-115000001:1	1	HLSRC
9	rs7030830	114145091	T	C	7.5972e-08	0.34486	519307	-5.1872	2.13479e-07	0.182296	-0.00140936	0.00304316	chr9:113000001-116000001:4	4	HLSRC
9	rs4978996	114163257	A	G	4.0863e-08	0.34483	519307	-5.2082	1.90681e-07	0.108587	-0.000842159	0.00245588	chr9:113000001-116000001:4	4	HLSRC
9	rs4978998	114218947	G	A	1.1732e-07	0.35081	519307	-5.0748	3.87904e-07	0.209585	-0.00160477	0.00318119	chr9:113000001-116000001:4	4	HLSRC
9	rs1060817	123583192	A	G	2.8973e-07	0.41869	519307	7.067	1.58319e-12	0.273127	0.00247815	0.00413244	chr9:122000001-125000001:1	1	HLSRC
9	rs780784897	123605711	CGAAGGCGTGAGTAATA	C	3.2978e-07	0.41985	519307	7.036	1.97837e-12	0.250555	0.00225588	0.00399345	chr9:122000001-125000001:1	1	HLSRC
9	rs4837796	123610288	C	T	1.1732e-07	0.42374	519307	7.1322	9.87772e-13	0.180831	0.0016639	0.00360343	chr9:122000001-125000001:1	1	HLSRC
9	rs306789	124121269	A	C	2.8973e-07	0.38662	519307	-6.3181	2.64799e-10	0.189114	-0.00143948	0.00305679	chr9:123000001-126000001:1	1	HLSRC
9	rs17086	124125520	A	G	2.8973e-07	0.38543	519307	-6.2286	4.70622e-10	0.13225	-0.000989722	0.0026046	chr9:123000001-126000001:1	1	HLSRC
9	rs386443	124129908	T	C	3.2978e-07	0.38609	519307	-6.2644	3.74264e-10	0.157374	-0.00118081	0.00280736	chr9:123000001-126000001:1	1	HLSRC
9	rs16852	124129909	C	T	2.8973e-07	0.38605	519307	-6.2774	3.44282e-10	0.148509	-0.00111781	0.00274779	chr9:123000001-126000001:1	1	HLSRC
9	rs72758878	131645339	C	T	1.8642e-08	0.010177	519307	-7.4372	1.02842e-13	0.963146	-0.00972572	0.0023323	chr9:130000001-133000001:1	1	HLSRC
9	rs2583836	133631221	T	C	2.8973e-07	0.39738	519307	-5.4282	5.69252e-08	0.319016	-0.00229487	0.00344509	chr9:132000001-135000001:2	2	HLSRC
9	rs538648540	134051099	G	A	7.5972e-08	0.009742	519307	5.1661	2.39029e-07	0.160423	0.00117252	0.00273918	chr9:133000001-136000001:6	6	HLSRC
9	rs143926538	135863638	C	T	3.0616e-07	0.002709	519307	-6.0199	1.74525e-09	0.999948	-0.00860854	0.00136698	chr9:134000001-137000001:4	4	HLSRC
9	rs60757417	135864436	C	G	3.0616e-07	0.060252	519307	-27.126	4.86083e-162	1	-0.0424891	0.00138196	chr9:134000001-137000001:2	2	HLSRC
9	rs150813342	135864513	C	T	1.1732e-07	0.008141	519307	-45.274	0	1	-0.0638313	0.00138235	chr9:134000001-137000001:1	1	HLSRC
9	rs8193004	135866154	C	T	1.8642e-08	0.40003	519307	-2.4987	0.012465	0.204552	-0.00218618	0.0043555	chr9:134000001-137000001:6	6	HLSRC
9	rs4962034	135866648	C	G	1.1732e-07	0.3884	519307	-2.265	0.0235127	0.674152	-0.00712798	0.0050819	chr9:134000001-137000001:6	6	HLSRC
9	rs494242	136145118	C	T	2.8973e-07	0.34026	519307	-4.8938	9.89074e-07	0.165316	-0.00147998	0.00337192	chr9:135000001-138000001:8	8	HLSRC
9	rs9411377	136145404	C	A	1.1732e-07	0.29315	519307	-5.2508	1.5144e-07	0.194051	-0.00177992	0.00367718	chr9:135000001-138000001:8	8	HLSRC
9	rs554833	136147160	C	T	1.7658e-06	0.31849	519307	-4.6295	3.6655e-06	0.220025	-0.00189768	0.00363146	chr9:135000001-138000001:8	8	HLSRC
9	rs467369	136905765	C	T	7.5083e-08	0.46993	519307	22.979	7.56081e-117	1	0.0278977	0.00138097	chr9:135000001-138000001:3	3	HLSRC
9	rs11789898	136925663	G	T	7.5083e-08	0.16587	519307	20.111	5.91199e-90	0.289246	0.00437274	0.00689453	chr9:135000001-138000001:5	5	HLSRC
9	rs11795079	136930134	T	C	1.1732e-07	0.16396	519307	19.913	3.13941e-88	0.156474	0.00234451	0.00547092	chr9:135000001-138000001:5	5	HLSRC
9	rs146671954	136934203	G	A	3.0616e-07	0.1635	519307	19.911	3.26728e-88	0.382705	0.00573117	0.00732874	chr9:135000001-138000001:5	5	HLSRC
9	rs56406717	136952105	G	A	1.8642e-08	0.14208	519307	-4.5911	4.40916e-06	0.158845	-0.00131924	0.00308423	chr9:135000001-138000001:6	6	HLSRC
9	rs72766657	136953818	T	C	1.8642e-08	0.14545	519307	-5.0034	5.63279e-07	0.796371	-0.00689632	0.00369398	chr9:135000001-138000001:6	6	HLSRC
9	rs4994333	137117262	G	T	3.0616e-07	0.40603	519307	6.0686	1.2903e-09	0.458735	0.00342922	0.00383759	chr9:136000001-139000001:9	9	HLSRC
9	rs7028191	137117496	C	T	7.5083e-08	0.43921	519307	6.1903	6.00498e-10	0.250755	0.00192377	0.00339466	chr9:136000001-139000001:9	9	HLSRC
10	rs12250755	3102695	A	G	1.8642e-08	0.17918	519307	9.7116	2.6908e-22	0.143539	0.001693	0.00416961	chr10:2000001-5000001:2	2	HLSRC
10	rs12252476	3102796	T	C	1.8642e-08	0.17709	519307	9.6841	3.52298e-22	0.156521	0.00184839	0.00432662	chr10:2000001-5000001:2	2	HLSRC
10	rs2388594	3137445	G	A	3.3814e-07	0.39389	519307	9.2601	2.04241e-20	0.191947	0.00210349	0.00437649	chr10:2000001-5000001:1	1	HLSRC
10	rs2388595	3138009	C	T	1.0088e-06	0.39275	519307	9.236	2.55885e-20	0.520899	0.0057148	0.0055962	chr10:2000001-5000001:1	1	HLSRC
10	rs56882221	3138477	G	T	3.7842e-07	0.39372	519307	9.1991	3.6096e-20	0.135333	0.00146486	0.00376275	chr10:2000001-5000001:1	1	HLSRC
10	rs200857179	3706570	G	GCC	1.8642e-08	0.075634	519307	-6.1489	7.80221e-10	0.207859	-0.00171191	0.00340038	chr10:2000001-5000001:3	3	HLSRC
10	rs199548093	3706571	T	C	1.8642e-08	0.075634	519307	-6.1488	7.80713e-10	0.207737	-0.00171088	0.00339958	chr10:2000001-5000001:3	3	HLSRC
10	rs77459412	3707568	C	A	2.9579e-08	0.075604	519307	-6.1404	8.23139e-10	0.314869	-0.00259004	0.00389781	chr10:2000001-5000001:3	3	HLSRC
10	rs7912685	3707748	T	C	1.2569e-07	0.14319	519307	5.8414	5.17639e-09	0.178411	0.00137805	0.0030195	chr10:2000001-5000001:3	3	HLSRC
10	rs17149708	11220787	A	G	7.0627e-07	0.19671	519307	-8.2933	1.10149e-16	0.969327	-0.0108797	0.00236456	chr10:10000001-13000001:2	2	HLSRC
10	rs12218178	11779137	C	A	2.1389e-07	0.24497	519307	-5.9873	2.13353e-09	0.751361	-0.00721616	0.0043197	chr10:10000001-13000001:5	5	HLSRC
10	rs118033845	11836092	G	A	3.7842e-07	0.034952	519307	-13.989	1.81952e-44	0.99952	-0.0193992	0.00144749	chr10:10000001-13000001:1	1	HLSRC
10	rs6602536	11840993	G	A	3.7842e-07	0.22511	519307	-5.1609	2.45765e-07	0.161258	-0.00147095	0.00341109	chr10:10000001-13000001:5	5	HLSRC
10	rs11257361	11895507	A	T	2.1389e-07	0.20421	519307	14.594	3.06677e-48	0.880574	0.0187639	0.00703315	chr10:10000001-13000001:3	3	HLSRC
10	rs75217175	11905546	A	C	2.1389e-07	0.11554	519307	3.4398	0.000582144	0.224709	0.00177059	0.00335542	chr10:10000001-13000001:4	4	HLSRC
10	10:11908105_AT_A	11908105	AT	A	2.1389e-07	0.11901	519307	3.48	0.000501414	0.279075	0.00221418	0.00363421	chr10:10000001-13000001:4	4	HLSRC
10	rs7920682	30317826	A	G	3.7842e-07	0.47463	519307	-6.0672	1.30159e-09	0.173786	-0.00138977	0.00310857	chr10:29000001-32000001:1	1	HLSRC
10	rs7920686	30317838	A	G	3.7842e-07	0.47471	519307	-6.1151	9.64964e-10	0.229547	-0.00185838	0.00348878	chr10:29000001-32000001:1	1	HLSRC
10	rs1171818	61647052	T	C	3.3814e-07	0.32849	519307	6.1054	1.02544e-09	0.397868	0.0032041	0.00405172	chr10:60000001-63000001:1	1	HLSRC
10	rs1171819	61647153	C	T	2.1389e-07	0.3285	519307	6.1043	1.03252e-09	0.250151	0.00201121	0.00356351	chr10:60000001-63000001:1	1	HLSRC
10	rs10761731	65027610	A	T	6.9579e-07	0.41782	519307	62.922	0	0.999973	0.0893726	0.00146151	chr10:64000001-67000001:1	1	HLSRC
10	rs181771244	65027641	C	T	6.9579e-07	0.006113	519307	-8.0096	1.15082e-15	0.86172	-0.0168871	0.00691438	chr10:64000001-67000001:2	2	HLSRC
10	rs2394443	69644341	G	C	7.0627e-07	0.35096	519307	6.5478	5.83908e-11	0.154762	0.00128467	0.0031291	chr10:68000001-71000001:1	1	HLSRC
10	rs77784890	71199295	G	C	2.1389e-07	0.13889	519307	-6.7522	1.4562e-11	0.140561	-0.00127603	0.00320895	chr10:70000001-73000001:1	1	HLSRC
10	rs112843485	71211707	T	C	3.7842e-07	0.13843	519307	-6.6425	3.08407e-11	0.12201	-0.00108148	0.00296322	chr10:70000001-73000001:1	1	HLSRC
10	rs77602872	71211734	G	A	3.7842e-07	0.13832	519307	-6.6261	3.44672e-11	0.110042	-0.000971275	0.00282351	chr10:70000001-73000001:1	1	HLSRC
10	rs2033372	71212333	C	G	1.9873e-07	0.13911	519307	-6.7163	1.86397e-11	0.103205	-0.000929844	0.00278945	chr10:70000001-73000001:1	1	HLSRC
10	rs17490626	71218646	G	C	3.3814e-07	0.12958	519307	-6.7801	1.20093e-11	0.252246	-0.00230006	0.00403301	chr10:70000001-73000001:1	1	HLSRC
10	rs55922628	77191441	C	A	1.0088e-06	0.3893	519307	-6.3111	2.77059e-10	0.768426	-0.00655123	0.00379309	chr10:76000001-79000001:1	1	HLSRC
10	rs1749850	80999977	T	C	6.9579e-07	0.37368	519307	-6.9732	3.09812e-12	0.277762	-0.00270731	0.00444666	chr10:79000001-82000001:2	2	HLSRC
10	rs76109311	81003146	A	G	7.0627e-07	0.38172	519307	-7.0605	1.65905e-12	0.533466	-0.00530811	0.00507512	chr10:80000001-83000001:2	2	HLSRC
10	rs7332	81114060	G	A	7.0627e-07	0.46132	519307	8.2172	2.0831e-16	0.445776	0.00530546	0.00600199	chr10:80000001-83000001:1	1	HLSRC
10	rs1923368	81119561	T	C	3.3814e-07	0.4611	519307	8.1822	2.78708e-16	0.159051	0.00187974	0.00437191	chr10:80000001-83000001:1	1	HLSRC
10	rs1981150	89854115	C	T	3.828e-08	0.11643	519307	10.392	2.69639e-25	0.133917	0.00190278	0.00486887	chr10:88000001-91000001:1	1	HLSRC
10	rs7070980	89855608	C	T	2.1389e-07	0.11619	519307	10.374	3.25603e-25	0.619955	0.00879876	0.00698052	chr10:88000001-91000001:1	1	HLSRC
10	rs4933467	89857019	G	A	1.9873e-07	0.11652	519307	10.281	8.58324e-25	0.224091	0.00314253	0.00589747	chr10:88000001-91000001:1	1	HLSRC
10	rs1063943	91344169	G	A	3.7842e-07	0.10845	519307	-6.2975	3.02484e-10	0.237501	-0.00197189	0.00362387	chr10:90000001-93000001:1	1	HLSRC
10	rs149430971	91351003	C	CA	2.1389e-07	0.10854	519307	-6.3182	2.64627e-10	0.151988	-0.00126633	0.00305947	chr10:90000001-93000001:1	1	HLSRC
10	rs17389917	91351914	T	A	2.1389e-07	0.10851	519307	-6.2621	3.79827e-10	0.108862	-0.000893608	0.00262162	chr10:90000001-93000001:1	1	HLSRC
10	rs17481096	91352650	C	T	3.3814e-07	0.10841	519307	-6.2668	3.68543e-10	0.176706	-0.00145431	0.00322168	chr10:90000001-93000001:1	1	HLSRC
10	rs10160034	91352850	C	A	1.9873e-07	0.1086	519307	-6.3111	2.77059e-10	0.135334	-0.00112538	0.00290973	chr10:90000001-93000001:1	1	HLSRC
10	rs7918084	94429467	C	T	3.2097e-08	0.45106	519307	10.597	3.07692e-26	0.173069	0.00234317	0.00515628	chr10:93000001-96000001:2	2	HLSRC
10	10:94453475_TA_T	94453475	TA	T	3.7842e-07	0.48139	519307	10.304	6.7591e-25	0.44339	0.00589892	0.00668568	chr10:93000001-96000001:2	2	HLSRC
10	10:96026184_CA_C	96026184	CA	C	3.2097e-08	0.43197	519307	8.784	1.57762e-18	0.20211	0.00366774	0.00731423	chr10:95000001-98000001:4	4	HLSRC
10	rs2274224	96039597	G	C	3.7842e-07	0.43247	519307	8.6969	3.41074e-18	0.640033	0.0115253	0.00871522	chr10:95000001-98000001:4	4	HLSRC
10	rs3765524	96058298	C	T	1.2569e-07	0.26216	519307	1.9601	0.0499841	0.216866	-0.00211625	0.00407264	chr10:95000001-98000001:6	6	HLSRC
10	rs11558740	96093375	C	T	2.1389e-07	0.23308	519307	1.3843	0.166267	0.215614	-0.0020812	0.0040214	chr10:95000001-98000001:6	6	HLSRC
10	rs1049921	96997670	A	G	2.1389e-07	0.2053	519307	1.8471	0.0647326	0.403299	0.00292039	0.00365654	chr10:95000001-98000001:7	7	HLSRC
10	rs1049814	96997820	A	G	1.2569e-07	0.20532	519307	1.828	0.0675496	0.223252	0.00161309	0.00307733	chr10:95000001-98000001:7	7	HLSRC
10	rs1328599	97053775	G	T	1.8642e-08	0.075888	519307	-12.827	1.1576e-37	0.997466	-0.0171537	0.00162921	chr10:96000001-99000001:1	1	HLSRC
10	rs75522380	97057370	C	T	1.0088e-06	0.005994	519307	-9.7234	2.39643e-22	1	-0.0132477	0.00138012	chr10:96000001-99000001:2	2	HLSRC
10	rs17849148	97074129	A	G	7.0627e-07	0.082505	519307	-9.5137	1.83999e-21	0.990796	-0.0120591	0.00179854	chr10:96000001-99000001:3	3	HLSRC
10	rs796448454	97805439	CT	C	1.0088e-06	0.1385	519307	-4.1172	3.83503e-05	0.113274	-0.000767778	0.00220426	chr10:96000001-99000001:5	5	HLSRC
10	rs57334361	97805908	A	G	7.0627e-07	0.12661	519307	-4.2769	1.89514e-05	0.262139	-0.00187004	0.0032176	chr10:96000001-99000001:5	5	HLSRC
10	rs11596126	97818340	C	T	3.3814e-07	0.12662	519307	-4.2804	1.86558e-05	0.128052	-0.000913789	0.00243648	chr10:96000001-99000001:5	5	HLSRC
10	rs11190141	101292390	C	T	3.3814e-07	0.37162	519307	4.4505	8.56706e-06	0.214094	0.00148315	0.00291539	chr10:100000001-103000001:4	4	HLSRC
10	rs603424	102075479	G	A	1.8642e-08	0.1689	519307	24.293	2.32442e-130	1	0.0321305	0.0013853	chr10:101000001-104000001:1	1	HLSRC
10	rs7069475	102101280	C	T	3.3814e-07	0.37071	519307	13.138	1.99428e-39	0.405203	0.00373981	0.00461681	chr10:101000001-104000001:2	2	HLSRC
10	rs11190478	102102132	G	C	2.1389e-07	0.3681	519307	12.965	1.9323e-38	0.1201	0.00108815	0.00298685	chr10:101000001-104000001:2	2	HLSRC
10	rs7086846	102102612	G	A	3.3814e-07	0.36755	519307	12.841	9.66183e-38	0.102691	0.000915508	0.00274758	chr10:101000001-104000001:2	2	HLSRC
10	rs7071241	102102964	T	C	2.1389e-07	0.36807	519307	12.946	2.47519e-38	0.108217	0.000977886	0.00284682	chr10:101000001-104000001:2	2	HLSRC
10	rs276231	106081549	G	A	1.9873e-07	0.30324	519307	7.064	1.61777e-12	0.111406	0.00109949	0.00316129	chr10:105000001-108000001:1	1	HLSRC
10	rs276227	106083997	T	C	3.3814e-07	0.30387	519307	7.1072	1.18421e-12	0.251228	0.0025049	0.00440243	chr10:105000001-108000001:1	1	HLSRC
10	rs276226	106084971	T	C	3.7842e-07	0.3039	519307	7.1102	1.15875e-12	0.286799	0.00286227	0.00459726	chr10:105000001-108000001:1	1	HLSRC
10	rs276220	106087481	T	C	1.9873e-07	0.30402	519307	7.0681	1.57069e-12	0.111995	0.00110551	0.00316907	chr10:105000001-108000001:1	1	HLSRC
10	rs751450833	114138653	TTGGAAGGTCAGACAGCCCG	T	3.7842e-07	0.11451	519307	-17.397	8.69385e-68	0.192459	-0.00510578	0.010532	chr10:113000001-116000001:2	2	HLSRC
10	rs11195939	114142104	G	A	3.3814e-07	0.11705	519307	-17.392	9.48654e-68	0.209137	-0.00556077	0.0108793	chr10:113000001-116000001:2	2	HLSRC
10	rs146605626	114154752	G	A	3.7842e-07	0.026545	519307	-11.139	8.1024e-29	1	-0.0177256	0.00138341	chr10:113000001-116000001:1	1	HLSRC
10	rs11195943	114154815	C	T	7.0627e-07	0.11682	519307	-17.393	9.32244e-68	0.42983	-0.0114497	0.0132766	chr10:113000001-116000001:2	2	HLSRC
10	rs2256368	114186624	G	A	1.2569e-07	0.096937	519307	12.135	6.891e-34	0.922206	0.0184914	0.00553451	chr10:113000001-116000001:3	3	HLSRC
10	rs11196796	116352988	G	A	3.828e-08	0.48875	519307	-6.228	4.72427e-10	0.192198	-0.00162424	0.00338796	chr10:115000001-118000001:1	1	HLSRC
10	rs11196797	116354236	C	T	2.9579e-08	0.49349	519307	-6.1772	6.52484e-10	0.108142	-0.000905193	0.00264294	chr10:115000001-118000001:1	1	HLSRC
10	rs10886430	121010256	A	G	1.0088e-06	0.12684	519307	-16.249	2.27038e-59	1	-0.0242124	0.00138723	chr10:120000001-123000001:1	1	HLSRC
10	10:124652719_GC_G	124652719	GC	G	1.8642e-08	0.4523	519307	-5.3484	8.87352e-08	0.10513	-0.000751599	0.0022382	chr10:123000001-126000001:1	1	HLSRC
10	rs3837354	126326943	A	AAAAAC	3.7842e-07	0.16651	519307	-7.8284	4.94118e-15	0.128176	-0.00127906	0.00340269	chr10:125000001-128000001:1	1	HLSRC
10	rs73379047	126327354	A	G	7.0627e-07	0.16564	519307	-7.8866	3.10531e-15	0.356695	-0.0036169	0.00495634	chr10:125000001-128000001:1	1	HLSRC
10	rs7073663	126358094	G	A	3.5086e-08	0.16065	519307	-8.1698	3.08901e-16	0.108801	-0.00114593	0.00331451	chr10:125000001-128000001:1	1	HLSRC
10	rs1998418	126368366	C	T	3.3814e-07	0.18071	519307	7.9764	1.50663e-15	0.180592	0.00182878	0.00396257	chr10:125000001-128000001:1	1	HLSRC
11	rs11604127	196944	C	T	3.366e-07	0.23197	519307	50.523	0	0.998968	0.0716294	0.00268597	chr11:1-3000001:1	1	HLSRC
11	rs3802984	197337	G	A	7.3099e-07	0.2313	519307	-5.2021	1.97049e-07	0.999993	0.0127772	0.00137637	chr11:1-3000001:2	2	HLSRC
11	rs17156153	270514	C	T	1.6765e-07	0.079546	519307	-15.491	3.99035e-54	0.579872	-0.0051239	0.00448407	chr11:1-3000001:4	4	HLSRC
11	rs9704108	308065	T	C	1.4732e-06	0.075075	519307	11.539	8.38948e-31	0.999709	0.0109333	0.00138573	chr11:1-3000001:3	3	HLSRC
11	rs1130276	831809	T	G	3.366e-07	0.24349	519307	10.406	2.32799e-25	0.109151	0.00155946	0.00448093	chr11:1-3000001:5	5	HLSRC
11	11:832982_AGCT_A	832982	AGCT	A	1.8766e-07	0.2474	519307	10.43	1.80888e-25	0.154472	0.00222746	0.00524062	chr11:1-3000001:5	5	HLSRC
11	rs61876748	833262	T	G	1.8766e-07	0.24328	519307	10.576	3.85048e-26	0.281202	0.00407791	0.00656141	chr11:1-3000001:5	5	HLSRC
11	rs5030779	837772	C	T	1.6765e-07	0.20138	519307	-10.328	5.26468e-25	0.137713	-0.0019852	0.00499562	chr11:1-3000001:5	5	HLSRC
11	rs201941541	2719674	AC	A	1.8766e-07	0.30819	519307	6.1835	6.26957e-10	0.288902	0.00239555	0.00383175	chr11:1000001-4000001:3	3	HLSRC
11	rs148799466	2720743	C	CG	3.366e-07	0.2677	519307	6.2064	5.42121e-10	0.520814	0.00432059	0.00426268	chr11:1000001-4000001:3	3	HLSRC
11	rs11030122	3887176	C	G	1.4732e-06	0.30297	519307	-12.895	4.80263e-38	0.127191	-0.00213957	0.00570235	chr11:2000001-5000001:1	1	HLSRC
11	rs10835217	3887842	A	G	1.4732e-06	0.30437	519307	-12.888	5.259e-38	0.106933	-0.00178785	0.00526922	chr11:2000001-5000001:1	1	HLSRC
11	rs10835231	3900093	C	T	7.3099e-07	0.29912	519307	-12.981	1.5682e-38	0.180209	-0.00310294	0.00667462	chr11:2000001-5000001:1	1	HLSRC
11	rs7120336	3901278	G	C	1.8766e-07	0.29953	519307	-13.058	5.72111e-39	0.120948	-0.00210471	0.00570456	chr11:2000001-5000001:1	1	HLSRC
11	rs10835261	3916501	T	A	3.366e-07	0.298	519307	-13.029	8.36974e-39	0.149869	-0.00259866	0.00622817	chr11:2000001-5000001:1	1	HLSRC
11	rs11821656	5689144	G	C	1.0271e-07	0.1413	519307	-12.573	2.97227e-36	0.168487	-0.00230361	0.00515188	chr11:4000001-7000001:5	5	HLSRC
11	rs11399578	5693055	G	GT	3.1083e-08	0.15754	519307	12.037	2.27064e-33	0.113552	0.00156629	0.00440171	chr11:4000001-7000001:5	5	HLSRC
11	rs2342390	5693181	G	A	1.8642e-08	0.15812	519307	12.13	7.32494e-34	0.176891	0.00246369	0.00534649	chr11:4000001-7000001:5	5	HLSRC
11	rs2880345	5693547	G	T	1.8642e-08	0.15818	519307	12.115	8.79641e-34	0.148271	0.00206144	0.00496968	chr11:4000001-7000001:5	5	HLSRC
11	rs10769173	5698955	A	G	3.1083e-08	0.154	519307	11.869	1.71505e-32	0.109235	0.00150612	0.00432588	chr11:4000001-7000001:5	5	HLSRC
11	rs3740994	5699801	C	A	2.0634e-08	0.16153	519307	12.123	7.97842e-34	0.106499	0.0014742	0.00429431	chr11:4000001-7000001:5	5	HLSRC
11	rs11601507	5701074	C	A	1.8766e-07	0.06804	519307	-14.03	1.02152e-44	1	-0.0169915	0.00138224	chr11:4000001-7000001:2	2	HLSRC
11	rs3824949	5701409	G	C	1.8766e-07	0.44214	519307	-17.596	2.64348e-69	1	-0.018072	0.00138276	chr11:4000001-7000001:1	1	HLSRC
11	rs12270724	5739224	C	G	3.1083e-08	0.45315	519307	-4.5978	4.26976e-06	0.201165	-0.00152554	0.00310123	chr11:4000001-7000001:6	6	HLSRC
11	rs7933860	5748222	T	C	3.366e-07	0.44603	519307	-3.9352	8.31274e-05	0.251185	-0.00176528	0.00312599	chr11:4000001-7000001:6	6	HLSRC
11	rs7947631	8844909	G	A	1.8642e-08	0.49511	519307	-8.712	2.9856e-18	0.156652	-0.00190449	0.00445427	chr11:7000001-10000001:1	1	HLSRC
11	rs11042093	8846102	G	T	1.8642e-08	0.49512	519307	-8.6763	4.08853e-18	0.114608	-0.00138731	0.00388628	chr11:7000001-10000001:1	1	HLSRC
11	rs12222526	8846103	T	G	1.8642e-08	0.49512	519307	-8.6763	4.08853e-18	0.114608	-0.00138731	0.00388628	chr11:7000001-10000001:1	1	HLSRC
11	rs10840133	8846369	G	A	1.8642e-08	0.49479	519307	-8.6955	3.45306e-18	0.137488	-0.0016685	0.00421215	chr11:7000001-10000001:1	1	HLSRC
11	rs10769966	8847041	C	A	1.8642e-08	0.49455	519307	-8.6804	3.94379e-18	0.120321	-0.00145746	0.00397185	chr11:7000001-10000001:1	1	HLSRC
11	rs2251536	8853177	G	C	5.8962e-08	0.49517	519307	-8.6192	6.74235e-18	0.217552	-0.00261469	0.00500487	chr11:7000001-10000001:1	1	HLSRC
11	rs4909945	10673739	T	C	7.3099e-07	0.31075	519307	15.154	7.12923e-52	0.48852	0.00921032	0.00948551	chr11:9000001-12000001:3	3	HLSRC
11	rs2098839	10676987	T	C	9.0316e-08	0.32899	519307	15.19	4.1192e-52	0.126028	0.00238588	0.00630595	chr11:9000001-12000001:3	3	HLSRC
11	rs1863243	10677373	G	A	1.8766e-07	0.32992	519307	15.146	8.05205e-52	0.145689	0.00274718	0.00668067	chr11:9000001-12000001:3	3	HLSRC
11	rs1544861	10679441	T	C	1.8766e-07	0.33469	519307	15.182	4.65373e-52	0.163113	0.00307796	0.00700153	chr11:9000001-12000001:3	3	HLSRC
11	rs719152	10708489	C	G	5.8962e-08	0.2939	519307	-11.033	2.64879e-28	0.975981	-0.0080385	0.00184869	chr11:9000001-12000001:1	1	HLSRC
11	rs73417722	10752985	T	C	9.0436e-08	0.019006	519307	7.5727	3.65546e-14	0.938067	0.00739197	0.00231518	chr11:9000001-12000001:4	4	HLSRC
11	rs10840484	10764545	A	C	1.4732e-06	0.11685	519307	-4.3976	1.09454e-05	0.860943	-0.00624455	0.00281402	chr11:9000001-12000001:2	2	HLSRC
11	rs75597975	17246499	A	G	1.4732e-06	0.062685	519307	6.8786	6.04436e-12	0.864397	0.00985422	0.0041211	chr11:16000001-19000001:1	1	HLSRC
11	rs2038602	33886294	A	G	7.3099e-07	0.41409	519307	6.4701	9.79381e-11	0.624164	0.00548703	0.00441036	chr11:32000001-35000001:1	1	HLSRC
11	rs11032432	33891357	G	C	7.3099e-07	0.39617	519307	6.3282	2.48038e-10	0.251688	0.00213616	0.00378348	chr11:32000001-35000001:1	1	HLSRC
11	rs55777174	44579859	C	T	9.0436e-08	0.42934	519307	6.4988	8.09632e-11	0.503022	0.00438385	0.00446667	chr11:43000001-46000001:1	1	HLSRC
11	rs55953134	44579872	G	T	9.0436e-08	0.42936	519307	6.4953	8.28681e-11	0.491989	0.00428525	0.00446149	chr11:43000001-46000001:1	1	HLSRC
11	rs11822095	57194155	G	A	7.3099e-07	0.20971	519307	5.2621	1.42419e-07	0.438387	0.00401516	0.00465431	chr11:56000001-59000001:3	3	HLSRC
11	rs11820985	57200414	T	C	1.4732e-06	0.21851	519307	4.8414	1.28928e-06	0.372103	0.00331346	0.00442948	chr11:56000001-59000001:3	3	HLSRC
11	rs11606706	57383575	G	T	1.0271e-07	0.26907	519307	13.141	1.91677e-39	0.163205	0.0029808	0.00678459	chr11:56000001-59000001:2	2	HLSRC
11	rs10750866	57404779	A	G	1.8642e-08	0.2686	519307	13.642	2.25296e-42	0.331545	0.00615532	0.00877802	chr11:56000001-59000001:2	2	HLSRC
11	rs950803	60152563	T	A	7.3099e-07	0.37303	519307	-5.9534	2.62628e-09	0.223464	-0.00165698	0.00316729	chr11:59000001-62000001:3	3	HLSRC
11	rs4938941	60173360	A	G	7.3099e-07	0.36532	519307	-5.8772	4.17264e-09	0.131799	-0.000954086	0.00251418	chr11:59000001-62000001:3	3	HLSRC
11	11:60174479_CTTT_C	60174479	CTTT	C	1.6765e-07	0.34469	519307	-6.2014	5.59631e-10	0.127983	-0.000978069	0.00260612	chr11:59000001-62000001:3	3	HLSRC
11	rs174544	61567753	C	A	1.6765e-07	0.30875	519307	23.337	1.86781e-120	0.290269	0.0103242	0.0161709	chr11:60000001-63000001:1	1	HLSRC
11	rs174561	61582708	T	C	1.4732e-06	0.30965	519307	23.285	6.29126e-120	0.524927	0.0185893	0.0177657	chr11:60000001-63000001:1	1	HLSRC
11	rs11539526	61633770	C	T	1.6765e-07	0.1151	519307	-5.4343	5.5012e-08	0.16085	-0.00196001	0.00451559	chr11:60000001-63000001:2	2	HLSRC
11	rs77167250	61633947	C	T	4.6471e-07	0.11474	519307	-5.4089	6.3413e-08	0.419794	-0.00511401	0.00608501	chr11:60000001-63000001:2	2	HLSRC
11	rs113268188	61634829	T	G	4.6471e-07	0.1146	519307	-5.3391	9.34091e-08	0.281482	-0.00340757	0.00550241	chr11:60000001-63000001:2	2	HLSRC
11	rs71458434	62526348	G	GA	9.0436e-08	0.44479	519307	5.9001	3.63281e-09	0.495446	0.00395556	0.00410621	chr11:61000001-64000001:4	4	HLSRC
11	11:62528203_AT_A	62528203	AT	A	1.8642e-08	0.42391	519307	5.9668	2.41952e-09	0.13861	0.00111642	0.00282935	chr11:61000001-64000001:4	4	HLSRC
11	rs2236648	63964657	C	T	5.5126e-08	0.42932	519307	-8.4463	3.0068e-17	0.111637	-0.00137314	0.0039019	chr11:62000001-65000001:1	1	HLSRC
11	rs12787945	63977546	G	A	1.6765e-07	0.42929	519307	-8.4877	2.10767e-17	0.490341	-0.00606089	0.00625527	chr11:62000001-65000001:1	1	HLSRC
11	rs369260380	63990996	AC	A	3.366e-07	0.43945	519307	-8.2816	1.21531e-16	0.218679	-0.00264878	0.00505241	chr11:62000001-65000001:1	1	HLSRC
11	rs574117315	64511966	G	A	1.4732e-06	0.002847	519307	-4.8699	1.11655e-06	0.43162	-0.00292045	0.00346911	chr11:63000001-66000001:6	6	HLSRC
11	rs541889893	64569458	C	T	1.4732e-06	0.002741	519307	-4.9047	9.35702e-07	0.47155	-0.00320213	0.00351678	chr11:63000001-66000001:6	6	HLSRC
11	11:65263818_CAG_C	65263818	CAG	C	3.366e-07	0.07155	519307	2.4808	0.0131088	0.15004	0.00103785	0.0025258	chr11:64000001-67000001:5	5	HLSRC
11	rs764692373	65270090	CT	C	7.3099e-07	0.074717	519307	2.435	0.0148918	0.24136	0.00165003	0.00300079	chr11:64000001-67000001:5	5	HLSRC
11	rs10896024	65394322	A	G	1.8642e-08	0.45987	519307	15.267	1.26877e-52	1	0.0203568	0.00138381	chr11:64000001-67000001:1	1	HLSRC
11	rs117574905	65394881	G	A	3.366e-07	0.007623	519307	7.3522	1.94971e-13	0.993408	0.00792058	0.00150755	chr11:64000001-67000001:2	2	HLSRC
11	rs560393	66005477	A	G	9.0436e-08	0.23798	519307	5.3804	7.43205e-08	0.35962	0.00284871	0.00388924	chr11:65000001-68000001:2	2	HLSRC
11	rs573345	66008548	A	G	1.0271e-07	0.23792	519307	5.4014	6.61228e-08	0.45313	0.00360067	0.00406164	chr11:65000001-68000001:2	2	HLSRC
11	rs12790040	67037274	A	T	1.0271e-07	0.037088	519307	5.5041	3.71059e-08	0.173047	0.0013368	0.00297815	chr11:66000001-69000001:4	4	HLSRC
11	rs72930778	67071990	C	T	1.8766e-07	0.080036	519307	4.8334	1.34221e-06	0.419874	0.00303198	0.00367278	chr11:66000001-69000001:3	3	HLSRC
11	11:67210791_CCCCCCTCAG_C	67210791	CCCCCCTCAG	C	9.0316e-08	0.037237	519307	4.6346	3.57628e-06	0.136205	0.000968535	0.00249201	chr11:66000001-69000001:3	3	HLSRC
11	rs72932799	67218694	C	T	1.8642e-08	0.079304	519307	5.0611	4.16844e-07	0.102892	0.000766566	0.00230563	chr11:66000001-69000001:3	3	HLSRC
11	rs55657661	67291914	C	T	5.8962e-08	0.075873	519307	4.9259	8.39729e-07	0.138969	0.0010051	0.00255368	chr11:66000001-69000001:3	3	HLSRC
11	rs7115200	71752160	T	G	1.4732e-06	0.43986	519307	-6.859	6.93442e-12	0.963276	-0.0078856	0.00204717	chr11:70000001-73000001:1	1	HLSRC
11	rs10898864	72405450	C	T	5.8962e-08	0.27011	519307	-13.216	7.09372e-40	0.880843	-0.0132393	0.00503931	chr11:71000001-74000001:3	3	HLSRC
11	rs12575364	72409189	C	T	1.6765e-07	0.26644	519307	-12.873	6.38722e-38	0.10542	-0.00153657	0.00450652	chr11:71000001-74000001:3	3	HLSRC
11	rs12275279	72437296	C	A	3.366e-07	0.10431	519307	12.591	2.36656e-36	0.700231	0.00814924	0.0054579	chr11:71000001-74000001:5	5	HLSRC
11	rs10898873	72497713	T	C	1.6765e-07	0.37457	519307	8.77	1.78666e-18	0.154509	0.00126651	0.00301446	chr11:71000001-74000001:7	7	HLSRC
11	rs2511241	72945341	C	T	1.8642e-08	0.071626	519307	-3.546	0.000391126	0.974888	-0.00750984	0.00180827	chr11:71000001-74000001:2	2	HLSRC
11	rs4944832	72949172	G	A	4.6471e-07	0.41426	519307	12.687	6.98088e-37	0.901574	0.0164371	0.00559061	chr11:71000001-74000001:4	4	HLSRC
11	rs768971435	73696305	C	CA	1.0271e-07	0.34301	519307	-6.8855	5.75849e-12	0.321088	-0.0034766	0.00511689	chr11:72000001-75000001:4	4	HLSRC
11	rs3100582	73698738	T	C	5.8962e-08	0.41102	519307	-7.0477	1.81899e-12	0.213104	-0.0023127	0.00449067	chr11:72000001-75000001:4	4	HLSRC
11	rs72935512	77531043	G	C	1.4732e-06	0.10563	519307	8.3744	5.55059e-17	0.123526	0.00114987	0.00320465	chr11:76000001-79000001:1	1	HLSRC
11	rs2509609	85779162	C	G	4.6471e-07	0.19244	519307	6.1393	8.28859e-10	0.10935	0.000970082	0.00284338	chr11:84000001-87000001:1	1	HLSRC
11	rs2458500	85779310	A	G	4.6471e-07	0.19245	519307	6.1286	8.86557e-10	0.102412	0.000905386	0.00275534	chr11:84000001-87000001:1	1	HLSRC
11	rs3016327	85780448	T	C	7.3099e-07	0.19218	519307	6.112	9.83902e-10	0.147252	0.0012977	0.00321705	chr11:84000001-87000001:1	1	HLSRC
11	rs669556	85781322	C	T	7.3099e-07	0.19485	519307	6.1187	9.43418e-10	0.156676	0.00138551	0.00330827	chr11:84000001-87000001:1	1	HLSRC
11	11:85781597_CA_C	85781597	CA	C	7.3099e-07	0.19339	519307	6.082	1.18693e-09	0.123351	0.00107539	0.00296213	chr11:84000001-87000001:1	1	HLSRC
11	rs201641902	86019013	A	ATAT	5.8962e-08	0.38562	519307	-5.9693	2.38274e-09	0.127559	-0.00109294	0.00290389	chr11:85000001-88000001:2	2	HLSRC
11	rs2509814	94829514	G	T	1.4732e-06	0.16452	519307	15.517	2.66209e-54	0.976104	0.0209121	0.00355578	chr11:93000001-96000001:1	1	HLSRC
11	rs1047731	94867080	A	G	9.0436e-08	0.30683	519307	5.509	3.60878e-08	0.132514	0.00102103	0.00266236	chr11:93000001-96000001:3	3	HLSRC
11	rs71305365	94872216	A	AT	1.0271e-07	0.30662	519307	5.4769	4.32842e-08	0.120948	0.000924986	0.00254219	chr11:93000001-96000001:3	3	HLSRC
11	rs10831310	94882176	A	G	3.366e-07	0.30929	519307	5.5598	2.70084e-08	0.42086	0.00322829	0.00389455	chr11:93000001-96000001:3	3	HLSRC
11	rs772230369	94882684	GTA	G	1.8766e-07	0.31108	519307	5.6538	1.56939e-08	0.243096	0.00186592	0.00336504	chr11:93000001-96000001:3	3	HLSRC
11	rs544552	95876666	G	A	3.366e-07	0.3393	519307	6.3636	1.97079e-10	0.761005	0.00722102	0.00422359	chr11:94000001-97000001:2	2	HLSRC
11	rs511141	95884017	G	A	9.0436e-08	0.34479	519307	6.3233	2.56036e-10	0.157838	0.00148733	0.00348226	chr11:94000001-97000001:2	2	HLSRC
11	rs7943063	108336907	C	A	7.3099e-07	0.4097	519307	-5.1375	2.78417e-07	0.261019	-0.00175075	0.00307632	chr11:107000001-110000001:1	1	HLSRC
11	rs611010	111749349	A	T	7.3099e-07	0.17632	519307	-7.6326	2.30066e-14	0.825909	-0.00840384	0.00407223	chr11:110000001-113000001:1	1	HLSRC
11	rs73000929	113953622	G	A	4.6471e-07	0.037466	519307	-19.683	3.01609e-86	1	-0.0255318	0.00138617	chr11:112000001-115000001:1	1	HLSRC
11	rs73000965	113982321	T	A	4.6471e-07	0.31817	519307	-11.947	6.73114e-33	0.951972	-0.012277	0.00307223	chr11:112000001-115000001:2	2	HLSRC
11	rs545638	114087353	T	C	1.8766e-07	0.076449	519307	8.8075	1.27968e-18	0.827739	0.0111115	0.00522539	chr11:113000001-116000001:3	3	HLSRC
11	rs573195	114088038	T	G	1.8642e-08	0.076483	519307	8.8343	1.00727e-18	0.106524	0.00143288	0.00417623	chr11:113000001-116000001:3	3	HLSRC
11	11:116623213_TA_T	116623213	TA	T	1.8642e-08	0.13942	519307	11.479	1.68215e-30	0.113871	0.00175951	0.00493417	chr11:115000001-118000001:2	2	HLSRC
11	rs964184	116648917	G	C	5.5126e-08	0.13218	519307	11.537	8.5868e-31	0.886345	0.0138191	0.00511802	chr11:115000001-118000001:2	2	HLSRC
11	rs7938466	116829129	T	C	1.4732e-06	0.032388	519307	-9.7727	1.47469e-22	0.101604	-0.00110829	0.00356749	chr11:115000001-118000001:3	3	HLSRC
11	rs548381	117171337	T	C	9.0316e-08	0.38716	519307	-12.96	2.06248e-38	0.614669	-0.00937848	0.00750593	chr11:116000001-119000001:1	1	HLSRC
11	rs680210	117172820	T	C	1.8642e-08	0.38045	519307	-13.18	1.14391e-39	0.101036	-0.00153813	0.00461039	chr11:116000001-119000001:1	1	HLSRC
11	rs35734851	120206746	G	A	9.0316e-08	0.033428	519307	5.724	1.04045e-08	0.312596	0.00237614	0.00360975	chr11:119000001-122000001:1	1	HLSRC
11	rs4936515	120208185	A	G	1.8766e-07	0.033271	519307	5.6252	1.85293e-08	0.380275	0.00283764	0.00372682	chr11:119000001-122000001:1	1	HLSRC
11	rs34172482	120278477	A	G	9.0316e-08	0.029926	519307	5.6349	1.7516e-08	0.185411	0.00138275	0.0029635	chr11:119000001-122000001:1	1	HLSRC
11	rs7129204	122527212	G	C	7.3099e-07	0.11997	519307	7.4457	9.64317e-14	0.617713	0.00559721	0.00454868	chr11:121000001-124000001:1	1	HLSRC
11	rs35306015	124610773	A	G	7.3099e-07	0.077363	519307	-4.7179	2.38292e-06	0.103268	-0.00061934	0.00190059	chr11:123000001-126000001:2	2	HLSRC
11	rs12792040	124624150	G	A	7.3099e-07	0.087872	519307	-5.1802	2.21648e-07	0.823367	-0.00556082	0.00286029	chr11:123000001-126000001:2	2	HLSRC
11	rs7937122	126224448	C	G	7.3099e-07	0.39372	519307	4.3025	1.68882e-05	0.999625	0.0153018	0.0014144	chr11:125000001-128000001:2	2	HLSRC
11	rs7949566	126285301	G	A	1.8642e-08	0.42254	519307	-19.158	8.30018e-82	1	-0.0312695	0.00138556	chr11:125000001-128000001:1	1	HLSRC
11	rs35166255	126301756	G	A	1.8642e-08	0.034037	519307	-8.5293	1.47236e-17	0.655415	-0.00713668	0.00529357	chr11:125000001-128000001:3	3	HLSRC
11	rs11603123	126305495	G	A	9.0436e-08	0.033814	519307	-8.2326	1.83193e-16	0.328239	-0.00343896	0.00498594	chr11:125000001-128000001:3	3	HLSRC
12	rs9738599	731023	C	G	4.8421e-08	0.41691	519307	-4.8949	9.83557e-07	0.930538	-0.00875337	0.00273412	chr12:1-3000001:3	3	HLSRC
12	rs34038797	740009	C	G	8.413e-07	0.48111	519307	-10.294	7.49947e-25	1	-0.0159522	0.00138353	chr12:1-3000001:1	1	HLSRC
12	rs7978818	1821608	A	C	4.8421e-08	0.33896	519307	6.7726	1.26488e-11	0.132249	0.00119019	0.00309368	chr12:1-3000001:2	2	HLSRC
12	rs10848558	1830291	G	A	3.7926e-08	0.33889	519307	6.7864	1.14966e-11	0.112975	0.00101894	0.00289589	chr12:1-3000001:2	2	HLSRC
12	rs216311	6128443	T	C	2.182e-07	0.39119	519307	15.587	8.92265e-55	0.980169	0.0255631	0.00388492	chr12:5000001-8000001:1	1	HLSRC
12	rs10744696	6168834	A	C	4.8421e-08	0.41758	519307	-2.4923	0.0126919	0.58456	-0.00930867	0.00791795	chr12:5000001-8000001:2	2	HLSRC
12	rs980131	6169198	T	C	1.8642e-08	0.41787	519307	-2.4894	0.0127959	0.205303	-0.00326701	0.00645801	chr12:5000001-8000001:2	2	HLSRC
12	rs980133	6169443	G	A	3.0194e-08	0.41788	519307	-2.4618	0.0138242	0.210046	-0.00333091	0.00649055	chr12:5000001-8000001:2	2	HLSRC
12	rs11064046	6248585	A	G	5.7245e-08	0.34288	519307	-31.263	1.48643e-214	0.173922	-0.00176771	0.00389482	chr12:5000001-8000001:5	5	HLSRC
12	rs10849393	6251550	C	G	1.7385e-07	0.34385	519307	-30.833	9.46796e-209	0.144801	-0.00143642	0.00353007	chr12:5000001-8000001:5	5	HLSRC
12	rs998908	6291892	A	G	1.7385e-07	0.49459	519307	-51.026	0	0.919016	-0.0615135	0.0183088	chr12:5000001-8000001:3	3	HLSRC
12	12:6308546_GT_G	6308546	GT	G	1.7385e-07	0.4884	519307	8.8656	7.60932e-19	0.236677	0.00394746	0.00712165	chr12:5000001-8000001:4	4	HLSRC
12	rs4764541	6313411	A	G	1.9358e-08	0.46503	519307	10.936	7.75463e-28	0.170689	0.00288346	0.00638135	chr12:5000001-8000001:4	4	HLSRC
12	rs758731	6314045	C	T	3.0194e-08	0.47723	519307	9.6003	7.97121e-22	0.106189	0.00178276	0.00519187	chr12:5000001-8000001:4	4	HLSRC
12	rs758730	6314243	T	C	1.9358e-08	0.46497	519307	10.969	5.38648e-28	0.236248	0.00399961	0.00722258	chr12:5000001-8000001:4	4	HLSRC
12	rs2268015	6322817	T	C	1.8642e-08	0.47329	519307	10.916	9.66596e-28	0.221874	0.00375563	0.00706323	chr12:5000001-8000001:4	4	HLSRC
12	12:6385924_AGGTCAGG_A	6385924	AGGTCAGG	A	1.7385e-07	0.099016	519307	-0.48516	0.627563	0.688153	-0.00601441	0.00420451	chr12:5000001-8000001:6	6	HLSRC
12	rs765928474	6390148	CCACTCCTGGGG	C	2.182e-07	0.11666	519307	-0.47168	0.637155	0.156138	-0.00130598	0.00308423	chr12:5000001-8000001:6	6	HLSRC
12	rs7294894	8147366	C	G	1.7385e-07	0.42412	519307	-18.479	3.04778e-76	0.598292	-0.0152765	0.0125689	chr12:7000001-10000001:1	1	HLSRC
12	rs12820720	8152652	C	T	2.2472e-08	0.42421	519307	-18.504	1.91704e-76	0.120759	-0.00308699	0.00834595	chr12:7000001-10000001:1	1	HLSRC
12	rs112263725	8850706	G	T	6.1207e-07	0.27654	519307	-6.5526	5.65438e-11	0.125951	-0.00104818	0.00282315	chr12:7000001-10000001:3	3	HLSRC
12	rs78241246	8851118	C	T	6.1207e-07	0.27726	519307	-6.6716	2.53029e-11	0.237941	-0.00202764	0.0037033	chr12:7000001-10000001:3	3	HLSRC
12	rs73053878	8851452	T	C	6.1207e-07	0.2762	519307	-6.585	4.54885e-11	0.153362	-0.0012864	0.00308723	chr12:7000001-10000001:3	3	HLSRC
12	rs12297119	8851655	A	G	6.1207e-07	0.27613	519307	-6.6079	3.8981e-11	0.17701	-0.0014928	0.00328619	chr12:7000001-10000001:3	3	HLSRC
12	rs76639840	22610292	G	C	1.8642e-08	0.005704	519307	-5.6607	1.50757e-08	0.974772	-0.00748986	0.00180857	chr12:21000001-24000001:1	1	HLSRC
12	rs12424781	27398246	C	T	6.1207e-07	0.10745	519307	-6.4157	1.40177e-10	0.874582	-0.00750029	0.00311984	chr12:26000001-29000001:2	2	HLSRC
12	rs16931769	27406747	G	A	3.0194e-08	0.11178	519307	-6.5499	5.75756e-11	0.104079	-0.000911719	0.00271263	chr12:26000001-29000001:2	2	HLSRC
12	rs2015599	29435480	G	A	1.9358e-08	0.46014	519307	-38.581	0	0.197294	-0.00944983	0.0190791	chr12:28000001-31000001:1	1	HLSRC
12	rs1006409	29435675	A	G	1.9358e-08	0.46025	519307	-38.58	0	0.207413	-0.00993536	0.0194399	chr12:28000001-31000001:1	1	HLSRC
12	rs10771511	29437217	T	C	5.7245e-08	0.46024	519307	-38.578	0	0.587197	-0.0281348	0.0236236	chr12:28000001-31000001:1	1	HLSRC
12	rs6487800	29452123	T	G	1.3309e-07	0.48311	519307	-26.354	4.61825e-153	0.144469	-0.00143552	0.00354564	chr12:28000001-31000001:2	2	HLSRC
12	rs61927245	32664437	C	T	1.9702e-08	0.075834	519307	15.763	5.59145e-56	0.122272	0.00166459	0.00448829	chr12:31000001-34000001:2	2	HLSRC
12	rs11052036	32666245	G	T	3.7926e-08	0.07546	519307	15.798	3.21145e-56	0.179889	0.00244171	0.00524986	chr12:31000001-34000001:2	2	HLSRC
12	rs11052043	32676012	G	A	1.3309e-07	0.075028	519307	15.727	9.87817e-56	0.220527	0.00295469	0.00560377	chr12:31000001-34000001:2	2	HLSRC
12	rs73088891	32907673	A	C	2.182e-07	0.13793	519307	19.655	5.23889e-86	0.104197	0.00227593	0.00673552	chr12:31000001-34000001:1	1	HLSRC
12	rs11539445	32908237	C	A	3.5477e-07	0.13853	519307	19.596	1.67267e-85	0.103459	0.00223682	0.00667664	chr12:31000001-34000001:1	1	HLSRC
12	rs11539444	32908518	G	A	6.1207e-07	0.13883	519307	19.595	1.70586e-85	0.114376	0.00244002	0.00693076	chr12:31000001-34000001:1	1	HLSRC
12	rs551872570	34610156	C	A	1.8642e-08	0.003242	519307	-5.2467	1.54848e-07	0.109741	-0.000736653	0.002148	chr12:33000001-36000001:2	2	HLSRC
12	rs75900287	40341197	C	T	1.8642e-08	0.008223	519307	-8.9406	3.87063e-19	0.144241	-0.00162164	0.00398748	chr12:39000001-42000001:2	2	HLSRC
12	rs17442910	40550702	T	C	3.0194e-08	0.006912	519307	-9.0408	1.55529e-19	0.79083	-0.0090647	0.00482098	chr12:39000001-42000001:2	2	HLSRC
12	rs12827541	40609979	C	T	1.3309e-07	0.47376	519307	-8.8015	1.34999e-18	0.297745	-0.00326603	0.00508222	chr12:39000001-42000001:1	1	HLSRC
12	rs10748014	40615069	C	T	1.7385e-07	0.47516	519307	-8.7415	2.30036e-18	0.245648	-0.00266941	0.0047428	chr12:39000001-42000001:1	1	HLSRC
12	rs11175656	40623755	G	A	5.7245e-08	0.47765	519307	-8.8494	8.79911e-19	0.190738	-0.00210668	0.00438682	chr12:39000001-42000001:1	1	HLSRC
12	rs148637595	48213386	C	G	1.6968e-07	0.28761	519307	9.0947	9.4848e-20	0.242853	0.00371931	0.00660835	chr12:47000001-50000001:5	5	HLSRC
12	rs113736796	48213720	C	G	1.6968e-07	0.039254	519307	6.1985	5.70038e-10	0.990933	0.0113154	0.0017465	chr12:47000001-50000001:3	3	HLSRC
12	rs11168254	48213942	G	T	8.413e-07	0.053441	519307	6.2075	5.38341e-10	1	0.0114893	0.00137775	chr12:47000001-50000001:2	2	HLSRC
12	rs80325942	48213991	C	T	3.5477e-07	0.28498	519307	9.0372	1.60736e-19	0.186262	0.00282166	0.00594242	chr12:47000001-50000001:5	5	HLSRC
12	rs7487602	48214833	C	A	1.6968e-07	0.2843	519307	9.0445	1.50352e-19	0.101074	0.00153292	0.00460255	chr12:47000001-50000001:5	5	HLSRC
12	rs11168258	48219826	C	T	1.3309e-07	0.28944	519307	9.1648	4.96389e-20	0.248775	0.00381954	0.00667758	chr12:47000001-50000001:5	5	HLSRC
12	rs35472356	49494862	C	CA	3.0194e-08	0.36527	519307	0.46078	0.644956	0.654589	0.0070604	0.00524807	chr12:48000001-51000001:4	4	HLSRC
12	rs10783302	49498130	G	T	1.9358e-08	0.36462	519307	0.4321	0.665669	0.325691	0.00349839	0.00509461	chr12:48000001-51000001:4	4	HLSRC
12	rs7958679	49662391	C	T	1.7385e-07	0.073552	519307	-24.96	1.66312e-137	0.989847	-0.0368086	0.00397452	chr12:48000001-51000001:1	1	HLSRC
12	rs4611251	51681846	C	T	3.5477e-07	0.10518	519307	-22.505	3.70812e-112	0.15368	-0.00462928	0.0108773	chr12:50000001-53000001:3	3	HLSRC
12	rs7954976	51681903	T	C	8.413e-07	0.10516	519307	-22.498	4.34204e-112	0.294722	-0.00887391	0.0137482	chr12:50000001-53000001:3	3	HLSRC
12	rs142121602	51693021	C	T	1.6968e-07	0.010979	519307	-10.896	1.20436e-27	0.80743	-0.0114774	0.00574067	chr12:50000001-53000001:4	4	HLSRC
12	rs560574125	51712263	C	T	2.182e-07	0.010191	519307	4.835	1.33146e-06	0.994212	0.00901073	0.00153009	chr12:50000001-53000001:2	2	HLSRC
12	rs117053853	51720047	G	A	1.8642e-08	0.011236	519307	-10.944	7.09968e-28	0.156456	-0.00223585	0.00522021	chr12:50000001-53000001:4	4	HLSRC
12	rs7970638	51758512	C	T	5.7245e-08	0.19916	519307	-9.0412	1.54961e-19	0.931311	-0.00919244	0.00282637	chr12:50000001-53000001:5	5	HLSRC
12	rs1700159	52305786	C	T	6.1207e-07	0.22862	519307	-6.6463	3.00552e-11	0.972937	-0.00847753	0.00195556	chr12:51000001-54000001:1	1	HLSRC
12	rs35979828	54685880	C	T	8.413e-07	0.068601	519307	-26.717	2.98717e-157	1	-0.0186623	0.00138156	chr12:53000001-56000001:1	1	HLSRC
12	rs79977579	54694560	C	A	6.1207e-07	0.099509	519307	6.25	4.10453e-10	0.257598	-0.00312737	0.00537075	chr12:53000001-56000001:3	3	HLSRC
12	rs79755767	54698408	G	A	8.413e-07	0.099908	519307	6.2801	3.38355e-10	0.618164	-0.00758251	0.00606692	chr12:53000001-56000001:3	3	HLSRC
12	rs10876550	54712308	G	A	5.7245e-08	0.44141	519307	48.776	0	0.944254	0.0620357	0.0151342	chr12:53000001-56000001:2	2	HLSRC
12	rs12296335	56991383	T	C	1.7385e-07	0.013357	519307	-5.7401	9.46207e-09	0.668803	-0.0109837	0.00781138	chr12:55000001-58000001:5	5	HLSRC
12	rs7973618	57019443	T	C	2.2472e-08	0.36654	519307	41.144	0	0.349256	0.0205941	0.0281249	chr12:56000001-59000001:1	1	HLSRC
12	rs2950387	57021006	T	C	1.9358e-08	0.36681	519307	41.168	0	0.650792	0.0383934	0.0281471	chr12:56000001-59000001:1	1	HLSRC
12	rs4760335	58239548	T	C	3.5477e-07	0.32691	519307	6.2772	3.44725e-10	0.183844	0.00166256	0.00356819	chr12:57000001-60000001:3	3	HLSRC
12	rs1716505	65005079	C	G	2.182e-07	0.31626	519307	29.929	8.25658e-197	1	0.0279417	0.00138467	chr12:64000001-67000001:1	1	HLSRC
12	rs77545561	65016166	T	C	4.8421e-08	0.009701	519307	-13.976	2.18424e-44	0.434057	-0.00692166	0.0079581	chr12:64000001-67000001:4	4	HLSRC
12	rs117543282	65060313	G	A	1.3309e-07	0.044975	519307	-15.118	1.23229e-51	0.388266	-0.00647213	0.00817662	chr12:64000001-67000001:2	2	HLSRC
12	rs139965981	65062608	C	T	1.3309e-07	0.044918	519307	-15.068	2.62953e-51	0.225746	-0.00374409	0.0069756	chr12:64000001-67000001:2	2	HLSRC
12	rs76982746	65063185	G	A	2.182e-07	0.009099	519307	-13.808	2.28076e-43	0.566615	-0.00894644	0.00790088	chr12:64000001-67000001:4	4	HLSRC
12	rs77164989	65063336	C	T	6.1207e-07	0.10059	519307	23.79	4.23876e-125	0.198483	0.00388772	0.00790061	chr12:64000001-67000001:3	3	HLSRC
12	rs117488475	65066822	A	T	6.1207e-07	0.045338	519307	-14.998	7.56651e-51	0.36471	-0.00598547	0.00797858	chr12:64000001-67000001:2	2	HLSRC
12	rs56093753	65079154	A	G	6.1207e-07	0.10055	519307	23.669	7.52354e-124	0.11855	0.00229022	0.0063492	chr12:64000001-67000001:3	3	HLSRC
12	rs7968645	67664163	A	C	3.5477e-07	0.3987	519307	5.2543	1.48589e-07	0.128976	0.000880933	0.0023722	chr12:66000001-69000001:1	1	HLSRC
12	rs1060350	67706466	G	A	3.5477e-07	0.39814	519307	5.203	1.96097e-07	0.10031	0.000672703	0.00209577	chr12:66000001-69000001:1	1	HLSRC
12	rs7295967	76951625	G	A	8.413e-07	0.27322	519307	-5.2982	1.1695e-07	0.112046	-0.00069657	0.00214656	chr12:75000001-78000001:1	1	HLSRC
12	rs199502706	76951906	T	TA	8.413e-07	0.27343	519307	-5.2986	1.16694e-07	0.112218	-0.000697842	0.0021484	chr12:75000001-78000001:1	1	HLSRC
12	rs11114271	80327213	C	A	1.6968e-07	0.005929	519307	5.0553	4.29715e-07	0.109283	0.000748613	0.00218525	chr12:79000001-82000001:1	1	HLSRC
12	rs11114272	80327286	C	G	1.6968e-07	0.00593	519307	5.0577	4.24343e-07	0.110576	0.000757832	0.0021976	chr12:79000001-82000001:1	1	HLSRC
12	rs2305294	80328847	G	A	3.5477e-07	0.005929	519307	5.0545	4.3152e-07	0.227553	0.00155876	0.00294599	chr12:79000001-82000001:1	1	HLSRC
12	rs10745519	90341628	G	T	1.6828e-07	0.19607	519307	-6.2125	5.21482e-10	0.286029	-0.00235397	0.00380636	chr12:89000001-92000001:1	1	HLSRC
12	rs6538677	96254528	A	G	1.7385e-07	0.39728	519307	5.9319	2.99449e-09	0.505905	0.00411628	0.00418935	chr12:95000001-98000001:1	1	HLSRC
12	rs10735335	96263437	G	A	1.9702e-08	0.41668	519307	6.1116	9.86372e-10	0.171808	0.00144154	0.00321714	chr12:95000001-98000001:1	1	HLSRC
12	rs4762250	96278146	A	G	2.2472e-08	0.43575	519307	6.108	1.00887e-09	0.218292	0.00183704	0.00353639	chr12:95000001-98000001:1	1	HLSRC
12	rs4964460	106704974	G	A	3.5477e-07	0.23007	519307	-5.3641	8.13538e-08	0.359973	-0.00255411	0.00351863	chr12:105000001-108000001:1	1	HLSRC
12	rs11114041	109124129	C	G	8.413e-07	0.48168	519307	11.498	1.35008e-30	0.3287	0.00420459	0.00609855	chr12:108000001-111000001:3	3	HLSRC
12	rs12322541	110009756	A	G	3.5477e-07	0.25985	519307	-6.4702	9.78733e-11	0.126774	-0.00110599	0.00295689	chr12:109000001-112000001:5	5	HLSRC
12	rs10774774	110011229	G	T	6.1207e-07	0.25974	519307	-6.4717	9.69064e-11	0.218313	-0.0019063	0.00368037	chr12:109000001-112000001:5	5	HLSRC
12	rs10774775	110011230	C	T	6.1207e-07	0.25974	519307	-6.4631	1.02579e-10	0.206231	-0.00179726	0.00359787	chr12:109000001-112000001:5	5	HLSRC
12	rs3803170	111847740	A	G	8.413e-07	0.20988	519307	8.5792	9.55352e-18	0.111734	0.00185076	0.00542216	chr12:110000001-113000001:3	3	HLSRC
12	rs7310615	111865049	C	G	1.7385e-07	0.48168	519307	-2.3904	0.01683	0.142496	-0.00171423	0.00426003	chr12:110000001-113000001:2	2	HLSRC
12	rs3184504	111884608	T	C	6.1207e-07	0.48193	519307	-2.4886	0.0128247	0.797023	-0.00972426	0.00507587	chr12:110000001-113000001:2	2	HLSRC
12	rs1896354	115372965	A	G	2.2472e-08	0.42569	519307	-9.1276	7.00346e-20	0.10921	-0.00136267	0.00392336	chr12:114000001-117000001:1	1	HLSRC
12	rs35715782	115373309	T	G	2.2472e-08	0.42194	519307	-9.2027	3.49066e-20	0.21354	-0.00268956	0.00520413	chr12:114000001-117000001:1	1	HLSRC
12	rs2217171	115373552	T	C	3.7926e-08	0.42521	519307	-9.1685	4.79647e-20	0.266488	-0.00334339	0.00559733	chr12:114000001-117000001:1	1	HLSRC
12	rs2384556	115374081	T	G	3.0194e-08	0.42565	519307	-9.1081	8.38373e-20	0.123184	-0.00153314	0.00412512	chr12:114000001-117000001:1	1	HLSRC
12	rs2062528	117480224	C	G	8.413e-07	0.33088	519307	13.063	5.35742e-39	0.711939	0.0135454	0.00873367	chr12:116000001-119000001:2	2	HLSRC
12	rs73203845	117489399	C	T	8.413e-07	0.029348	519307	4.4839	7.3291e-06	0.99904	0.00843641	0.00139704	chr12:116000001-119000001:1	1	HLSRC
12	rs636737	121016167	G	C	1.6968e-07	0.33126	519307	-3.2488	0.00115893	0.161398	-0.00109904	0.00256223	chr12:120000001-123000001:5	5	HLSRC
12	rs28651018	122186268	C	T	3.5477e-07	0.44757	519307	-44.732	0	0.327812	-0.00443783	0.00640218	chr12:121000001-124000001:3	3	HLSRC
12	rs28655666	122186317	G	A	3.5477e-07	0.44817	519307	-44.805	0	0.396089	-0.00537234	0.00668845	chr12:121000001-124000001:3	3	HLSRC
12	rs150102221	122210165	G	A	4.8421e-08	0.001513	519307	-4.1384	3.49736e-05	0.2032	-0.00185189	0.00371723	chr12:121000001-124000001:6	6	HLSRC
12	rs11553699	122216910	A	G	6.1207e-07	0.13583	519307	-132.54	0	1	-0.168287	0.00136415	chr12:121000001-124000001:1	1	HLSRC
12	rs34719836	122217559	C	T	3.5477e-07	0.001475	519307	-3.8376	0.000124243	0.115263	-0.000989826	0.00278033	chr12:121000001-124000001:6	6	HLSRC
12	rs76153114	122225369	G	A	1.7385e-07	0.001517	519307	-4.1239	3.72511e-05	0.490038	-0.00442693	0.0046137	chr12:121000001-124000001:6	6	HLSRC
12	rs1667578	122238380	T	G	2.182e-07	0.18602	519307	-15.724	1.03573e-55	0.101377	0.00141402	0.00423206	chr12:121000001-124000001:5	5	HLSRC
12	rs34128886	122268436	C	CT	1.7385e-07	0.20394	519307	9.9771	1.91996e-23	0.147421	-0.00206793	0.00500032	chr12:121000001-124000001:5	5	HLSRC
12	rs11043207	122268696	C	G	1.3309e-07	0.20718	519307	11.174	5.46626e-29	0.17854	-0.0025152	0.0054255	chr12:121000001-124000001:5	5	HLSRC
12	rs7961894	122365583	C	T	1.9358e-08	0.1153	519307	-103.26	0	0.314686	-0.00480782	0.00713587	chr12:121000001-124000001:2	2	HLSRC
12	rs143767821	122372009	G	A	1.3309e-07	0.01503	519307	11.2	4.07734e-29	0.763811	0.00586115	0.00346422	chr12:121000001-124000001:7	7	HLSRC
12	rs11615667	122399173	C	A	1.8642e-08	0.11662	519307	-104.97	0	0.601002	-0.00923181	0.00759543	chr12:121000001-124000001:2	2	HLSRC
12	rs12322888	123825559	C	T	3.5477e-07	0.20481	519307	-2.5273	0.0114943	0.131649	-0.0014464	0.00374713	chr12:122000001-125000001:4	4	HLSRC
12	rs112683685	133051210	T	C	2.182e-07	0.2807	519307	-9.2278	2.76247e-20	0.978643	-0.0122615	0.00226941	chr12:132000001-135000001:1	1	HLSRC
13	rs76900683	28158035	G	C	1.8642e-08	0.048807	519307	11.195	4.31402e-29	0.970328	0.0149328	0.00294488	chr13:27000001-30000001:1	1	HLSRC
13	rs9532567	32399810	T	C	1.8642e-08	0.076782	519307	-0.74563	0.455891	0.117899	-0.00138642	0.00382173	chr13:31000001-34000001:1	1	HLSRC
13	rs8000347	32402700	C	T	1.8642e-08	0.076819	519307	-0.76206	0.446024	0.137506	-0.00162041	0.00409037	chr13:31000001-34000001:1	1	HLSRC
13	rs9532677	32434303	C	G	6.247e-08	0.32049	519307	9.1385	6.33245e-20	0.155016	0.00154988	0.00365899	chr13:31000001-34000001:2	2	HLSRC
13	rs363	32477741	A	T	3.4439e-08	0.31977	519307	-9.3095	1.28436e-20	0.116834	-0.00117504	0.00326475	chr13:31000001-34000001:2	2	HLSRC
13	rs384	32505201	A	G	3.4808e-07	0.062533	519307	7.2945	2.9977e-13	0.237953	0.00334597	0.00602696	chr13:31000001-34000001:3	3	HLSRC
13	rs72575007	32524871	T	TG	3.0921e-07	0.061912	519307	-7.3628	1.80092e-13	0.258545	-0.00364285	0.00621	chr13:31000001-34000001:3	3	HLSRC
13	rs2428249	32776603	T	C	3.4808e-07	0.42495	519307	-8.6183	6.79554e-18	0.213053	-0.00262776	0.00509151	chr13:31000001-34000001:5	5	HLSRC
13	rs201310161	33163379	TA	T	6.6167e-07	0.3702	519307	14.706	5.8993e-49	0.130764	0.00244298	0.00631914	chr13:32000001-35000001:4	4	HLSRC
13	rs11459812	33164038	T	TC	1.5828e-06	0.37007	519307	14.724	4.52108e-49	0.393623	0.00736379	0.00918164	chr13:32000001-35000001:4	4	HLSRC
13	rs4941565	47242912	T	G	6.6167e-07	0.34866	519307	15.132	9.96211e-52	0.350395	0.00723694	0.00994483	chr13:46000001-49000001:1	1	HLSRC
13	rs3742271	47242927	G	C	3.4808e-07	0.34868	519307	15.118	1.23229e-51	0.150063	0.00308218	0.00740715	chr13:46000001-49000001:1	1	HLSRC
13	rs35367190	55915352	G	GT	1.8642e-08	0.28959	519307	5.9018	3.59557e-09	0.328144	0.00261969	0.00383171	chr13:54000001-57000001:1	1	HLSRC
13	rs670179	71236607	T	A	1.8642e-08	0.42619	519307	-7.232	4.75932e-13	0.491158	-0.00481766	0.00499887	chr13:70000001-73000001:1	1	HLSRC
13	rs670180	71236611	T	A	1.8642e-08	0.42622	519307	-7.2202	5.19112e-13	0.451906	-0.00442514	0.00496186	chr13:70000001-73000001:1	1	HLSRC
13	rs9543534	74708696	C	T	1.5828e-06	0.2668	519307	-8.2313	1.85193e-16	0.779134	-0.00861896	0.00478788	chr13:73000001-76000001:1	1	HLSRC
13	rs9573559	76052329	T	C	6.3748e-08	0.26657	519307	-7.7321	1.05787e-14	0.138491	-0.00113413	0.00288187	chr13:75000001-78000001:1	1	HLSRC
13	rs9573565	76055397	C	T	9.2227e-08	0.2658	519307	-7.7564	8.73741e-15	0.219549	-0.00180406	0.00346979	chr13:75000001-78000001:1	1	HLSRC
13	rs66813596	76056606	G	T	2.4281e-07	0.26512	519307	-7.7329	1.05124e-14	0.5105	-0.00418566	0.00422528	chr13:75000001-78000001:1	1	HLSRC
13	rs9630321	99106979	C	G	3.4808e-07	0.29323	519307	5.5701	2.54593e-08	0.193931	0.00138885	0.00289523	chr13:98000001-101000001:2	2	HLSRC
13	rs3783005	99111337	A	T	1.5009e-07	0.2937	519307	5.6807	1.34145e-08	0.153561	0.00112389	0.00269258	chr13:98000001-101000001:2	2	HLSRC
13	rs9513522	99630263	G	A	1.5828e-06	0.2005	519307	6.2263	4.77579e-10	0.146285	0.00120894	0.0029723	chr13:98000001-101000001:1	1	HLSRC
13	rs372106461	99740946	AGTGTGTGTGT	A	6.6167e-07	0.21139	519307	6.4239	1.32826e-10	0.219173	0.00187777	0.00360357	chr13:98000001-101000001:1	1	HLSRC
13	rs1887352	103250824	T	C	6.6167e-07	0.13121	519307	-5.436	5.449e-08	0.803126	-0.00604273	0.00324643	chr13:102000001-105000001:1	1	HLSRC
13	rs3803241	107569280	G	T	6.6167e-07	0.30785	519307	-7.7062	1.29619e-14	0.404006	-0.00443362	0.0054946	chr13:106000001-109000001:1	1	HLSRC
13	rs3803240	107569298	G	T	6.6167e-07	0.30808	519307	-7.7256	1.11328e-14	0.473194	-0.00521711	0.00561955	chr13:106000001-109000001:1	1	HLSRC
13	rs11618989	110489152	C	T	8.3272e-08	0.10204	519307	-7.042	1.895e-12	0.783035	-0.00737432	0.00406833	chr13:109000001-112000001:2	2	HLSRC
13	rs11841319	110492626	C	T	1.8642e-08	0.10241	519307	-7.0673	1.57977e-12	0.21414	-0.00202482	0.00393133	chr13:109000001-112000001:2	2	HLSRC
13	rs544012	110878639	T	G	3.4808e-07	0.26483	519307	7.6345	2.26698e-14	0.994928	0.0104256	0.00156197	chr13:109000001-112000001:1	1	HLSRC
13	rs9521906	111358000	T	G	3.4808e-07	0.1845	519307	4.6368	3.53844e-06	0.180996	0.00125232	0.002737	chr13:110000001-113000001:3	3	HLSRC
13	rs71445078	111365952	G	T	6.6302e-07	0.18691	519307	4.5322	5.83725e-06	0.22758	0.00154476	0.0029365	chr13:110000001-113000001:3	3	HLSRC
13	rs1933199	113582130	T	C	1.8642e-08	0.41319	519307	6.7812	1.19182e-11	0.316146	0.00346547	0.00515557	chr13:112000001-115000001:1	1	HLSRC
13	rs1933200	113582174	A	G	3.908e-08	0.41319	519307	6.7802	1.2001e-11	0.657033	0.0072016	0.00532158	chr13:112000001-115000001:1	1	HLSRC
13	rs77244047	113870096	T	C	1.5009e-07	0.21544	519307	9.9567	2.35759e-23	0.167298	0.00218649	0.00491688	chr13:112000001-115000001:5	5	HLSRC
13	rs11839945	114009170	G	T	3.908e-08	0.051392	519307	-12.682	7.44087e-37	0.13333	-0.00332177	0.00848802	chr13:113000001-116000001:4	4	HLSRC
13	rs7319994	114009340	A	G	1.8642e-08	0.051724	519307	-12.709	5.27041e-37	0.225069	-0.00563256	0.0104735	chr13:113000001-116000001:4	4	HLSRC
13	rs114441946	114016728	C	T	3.0921e-07	0.05973	519307	18.289	1.01256e-74	0.127604	0.00188857	0.00498163	chr13:113000001-116000001:3	3	HLSRC
13	rs4907622	114016886	G	C	9.2227e-08	0.46787	519307	-25.908	5.41154e-148	0.363076	-0.0137251	0.0182052	chr13:113000001-116000001:2	2	HLSRC
13	rs9549753	114018038	C	A	9.2227e-08	0.46826	519307	-25.94	2.35782e-148	0.557942	-0.0211097	0.0188235	chr13:113000001-116000001:2	2	HLSRC
13	rs75402701	114018988	A	C	1.8642e-08	0.051072	519307	-12.663	9.48059e-37	0.118632	-0.00296236	0.00809057	chr13:113000001-116000001:4	4	HLSRC
13	rs78290674	114019164	G	C	3.0921e-07	0.061268	519307	18.476	3.22201e-76	0.84869	0.012849	0.00557553	chr13:113000001-116000001:3	3	HLSRC
13	rs11840570	114019360	A	C	1.8642e-08	0.050731	519307	-12.678	7.83044e-37	0.127119	-0.00317506	0.00833658	chr13:113000001-116000001:4	4	HLSRC
13	rs12585012	114019904	G	T	1.8642e-08	0.050801	519307	-12.69	6.71858e-37	0.141079	-0.00352504	0.00871514	chr13:113000001-116000001:4	4	HLSRC
14	rs71425078	23719691	C	CA	1.9269e-08	0.39383	519307	-7.6377	2.21136e-14	0.627425	-0.00597893	0.00473418	chr14:22000001-25000001:2	2	HLSRC
14	rs764344939	23727902	CTT	C	2.0837e-08	0.46519	519307	-7.1773	7.11016e-13	0.165407	-0.00152874	0.00347989	chr14:22000001-25000001:2	2	HLSRC
14	rs10130118	23815409	G	C	6.1735e-07	0.49295	519307	6.5535	5.62039e-11	0.796289	0.00632041	0.00342635	chr14:22000001-25000001:1	1	HLSRC
14	rs12896494	23816998	T	C	4.6783e-08	0.48654	519307	6.7001	2.08277e-11	0.123602	0.00100095	0.00271022	chr14:22000001-25000001:1	1	HLSRC
14	rs10146759	24899194	C	T	6.1735e-07	0.13845	519307	5.5194	3.40159e-08	0.188517	0.0013724	0.00292552	chr14:23000001-26000001:3	3	HLSRC
14	rs11622667	24903721	T	C	6.1735e-07	0.13315	519307	5.7785	7.53695e-09	0.716141	0.00550111	0.00365657	chr14:23000001-26000001:3	3	HLSRC
14	rs12886419	31425437	T	C	6.1735e-07	0.24921	519307	-14.29	2.52609e-46	0.306938	-0.0062737	0.00954687	chr14:30000001-33000001:1	1	HLSRC
14	rs10142411	31449448	A	G	2.2288e-07	0.24862	519307	-14.297	2.28447e-46	0.123954	-0.00253046	0.00680125	chr14:30000001-33000001:1	1	HLSRC
14	rs10140248	31494030	C	G	4.1883e-07	0.24894	519307	-14.273	3.22405e-46	0.165145	-0.00334887	0.00764005	chr14:30000001-33000001:1	1	HLSRC
14	rs77356001	50335168	C	G	6.1735e-07	0.17545	519307	-4.9767	6.46774e-07	0.874226	-0.00620125	0.00267891	chr14:49000001-52000001:2	2	HLSRC
14	rs17780143	50901768	G	A	1.6869e-07	0.054848	519307	-10.348	4.27319e-25	0.686508	-0.00667569	0.00465518	chr14:49000001-52000001:3	3	HLSRC
14	rs12050306	50981217	G	A	2.0837e-08	0.054748	519307	-10.403	2.40248e-25	0.112569	-0.00110029	0.00312491	chr14:49000001-52000001:3	3	HLSRC
14	rs4075253	51107737	G	A	2.7471e-08	0.43743	519307	-17.456	3.09903e-68	0.143922	-0.00307073	0.00751023	chr14:50000001-53000001:1	1	HLSRC
14	rs3015501	51108524	C	T	2.0837e-08	0.43716	519307	-17.461	2.83917e-68	0.119523	-0.00255123	0.00694315	chr14:50000001-53000001:1	1	HLSRC
14	rs75920007	51117331	A	T	4.1883e-07	0.002619	519307	6.1261	9.00592e-10	0.846597	0.00575896	0.00275439	chr14:50000001-53000001:4	4	HLSRC
14	rs2934691	51121333	C	A	1.8642e-08	0.43732	519307	-17.46	2.88934e-68	0.107803	-0.00230114	0.00663769	chr14:50000001-53000001:1	1	HLSRC
14	rs8018308	51122633	T	C	4.6783e-08	0.43723	519307	-17.459	2.9404e-68	0.267899	-0.00571883	0.00948398	chr14:50000001-53000001:1	1	HLSRC
14	rs3015483	51137474	C	G	1.8642e-08	0.43941	519307	-17.512	1.16044e-68	0.22856	-0.00489583	0.00902017	chr14:50000001-53000001:1	1	HLSRC
14	rs1959356	53619985	C	T	6.1735e-07	0.16615	519307	8.5218	1.57092e-17	0.140356	0.00156757	0.0040005	chr14:52000001-55000001:1	1	HLSRC
14	rs28707162	55179243	G	A	1.6869e-07	0.13297	519307	4.9028	9.44802e-07	0.935576	0.0065212	0.00215976	chr14:54000001-57000001:3	3	HLSRC
14	rs112231368	55850755	T	C	8.3848e-07	0.08417	519307	22.73	2.26335e-114	0.172318	0.00589129	0.0131525	chr14:54000001-57000001:1	1	HLSRC
14	rs8012185	58668484	A	G	2.2288e-07	0.27786	519307	7.8397	4.51624e-15	0.251177	0.00257283	0.00450873	chr14:57000001-60000001:1	1	HLSRC
14	rs11623859	58669232	G	A	2.0386e-07	0.27789	519307	7.8448	4.33644e-15	0.238471	0.00244453	0.00443226	chr14:57000001-60000001:1	1	HLSRC
14	rs1254028	60632246	G	C	6.1735e-07	0.14387	519307	5.2052	1.93788e-07	0.120107	0.000864417	0.00241896	chr14:59000001-62000001:1	1	HLSRC
14	rs34609767	64234034	T	G	2.0837e-08	0.16026	519307	10.561	4.51823e-26	0.120562	0.00170985	0.00464411	chr14:63000001-66000001:1	1	HLSRC
14	rs34817779	64236003	C	T	2.9435e-08	0.16022	519307	10.513	7.52606e-26	0.101978	0.00143874	0.00429414	chr14:63000001-66000001:1	1	HLSRC
14	rs12434868	65500149	G	A	2.0386e-07	0.052122	519307	-8.1483	3.69076e-16	0.828346	-0.0112978	0.00529606	chr14:64000001-67000001:2	2	HLSRC
14	rs11628273	65509878	C	T	1.6869e-07	0.48524	519307	11.193	4.41247e-29	0.390988	0.00513914	0.00647584	chr14:64000001-67000001:3	3	HLSRC
14	rs12587257	65510386	A	G	2.2288e-07	0.48412	519307	11.178	5.22543e-29	0.367226	0.00480686	0.00637079	chr14:64000001-67000001:3	3	HLSRC
14	rs4902540	68431295	T	C	2.0386e-07	0.18612	519307	-11.805	3.67791e-32	0.110226	-0.0020133	0.00573861	chr14:67000001-70000001:9	9	HLSRC
14	rs1475036	69188963	A	T	2.0386e-07	0.18795	519307	16.334	5.65519e-60	0.121592	0.00190576	0.00514484	chr14:68000001-71000001:6	6	HLSRC
14	rs58345103	69203039	G	A	2.5165e-07	0.18685	519307	16.318	7.35046e-60	0.269313	0.00424014	0.00702081	chr14:68000001-71000001:6	6	HLSRC
14	14:69203474_AG_A	69203474	AG	A	4.1883e-07	0.18742	519307	16.392	2.18147e-60	0.502305	0.00791535	0.00793938	chr14:68000001-71000001:6	6	HLSRC
14	14:69341203_GA_G	69341203	GA	G	2.5165e-07	0.22188	519307	13.226	6.21057e-40	0.96453	0.0118605	0.00264571	chr14:68000001-71000001:3	3	HLSRC
14	rs2073307	69342250	C	T	2.0386e-07	0.47248	519307	19.723	1.36865e-86	0.971708	0.0124851	0.00252599	chr14:68000001-71000001:2	2	HLSRC
14	rs2284907	69401036	G	A	4.1883e-07	0.11071	519307	-12.665	9.24204e-37	0.107786	-0.00100689	0.00293163	chr14:68000001-71000001:8	8	HLSRC
14	rs117672662	69425467	T	C	8.3848e-07	0.001954	519307	-20.514	1.61455e-93	1	-0.0294477	0.00138325	chr14:68000001-71000001:1	1	HLSRC
14	rs11620922	69445057	G	C	7.0134e-07	0.23296	519307	19.293	6.1499e-83	0.24202	0.00599185	0.0106257	chr14:68000001-71000001:4	4	HLSRC
14	rs3809393	69446113	C	A	8.3848e-07	0.22692	519307	19.307	4.69038e-83	0.724446	0.0179869	0.0111554	chr14:68000001-71000001:4	4	HLSRC
14	rs1275200	69478946	T	C	1.9269e-08	0.47079	519307	-1.8658	0.0620694	0.196381	-0.00202839	0.0041481	chr14:68000001-71000001:7	7	HLSRC
14	rs1275201	69479235	T	C	1.8642e-08	0.47087	519307	-1.797	0.0723356	0.115593	-0.00118341	0.00330649	chr14:68000001-71000001:7	7	HLSRC
14	rs1275202	69479952	T	C	1.8642e-08	0.44529	519307	-0.72957	0.465653	0.687477	-0.00726042	0.00502586	chr14:68000001-71000001:7	7	HLSRC
14	14:69579740_AT_A	69579740	AT	A	2.674e-08	0.033594	519307	24.939	2.81081e-137	0.514909	0.0180415	0.0175395	chr14:68000001-71000001:5	5	HLSRC
14	14:69647900_CA_C	69647900	CA	C	1.8642e-08	0.03273	519307	25.002	5.81476e-138	0.177645	0.00621752	0.0133901	chr14:68000001-71000001:5	5	HLSRC
14	14:74208345_CGCTCCTCTGCAGGCTTCCGCA_C	74208345	CGCTCCTCTGCAGGCTTCCGCA	C	7.0134e-07	0.006866	519307	-6.2777	3.43618e-10	0.366118	-0.00310712	0.00419773	chr14:73000001-76000001:1	1	HLSRC
14	rs544453779	74218569	C	T	2.2288e-07	0.006901	519307	-6.5492	5.78461e-11	0.633753	-0.00565055	0.004437	chr14:73000001-76000001:1	1	HLSRC
14	rs2142164	76401860	T	C	2.0386e-07	0.23251	519307	-5.3634	8.16699e-08	0.109298	-0.000775631	0.00226957	chr14:75000001-78000001:1	1	HLSRC
14	rs3917211	76426723	C	T	2.2288e-07	0.23367	519307	-5.4112	6.26038e-08	0.151604	-0.00108749	0.00263587	chr14:75000001-78000001:1	1	HLSRC
14	rs205812	77495886	C	T	1.6869e-07	0.34543	519307	5.229	1.70429e-07	0.374316	0.00269414	0.00358777	chr14:76000001-79000001:2	2	HLSRC
14	14:77498075_CCT_C	77498075	CCT	C	2.2288e-07	0.24342	519307	5.0663	4.05622e-07	0.126528	0.000855386	0.0023145	chr14:76000001-79000001:2	2	HLSRC
14	rs17105195	77499279	G	A	4.1883e-07	0.24265	519307	4.9525	7.32661e-07	0.139427	0.000914345	0.00235379	chr14:76000001-79000001:2	2	HLSRC
14	rs7144433	90850229	C	T	8.3848e-07	0.10651	519307	5.1371	2.79011e-07	0.421555	0.0028064	0.00342477	chr14:89000001-92000001:1	1	HLSRC
14	rs61269268	92241352	A	C	4.6783e-08	0.17414	519307	15.332	4.67372e-53	0.134665	0.00288909	0.0073448	chr14:91000001-94000001:1	1	HLSRC
14	rs61237505	92245983	G	C	4.6783e-08	0.17163	519307	15.331	4.74623e-53	0.150255	0.00322544	0.00769244	chr14:91000001-94000001:1	1	HLSRC
14	rs61990064	92251587	A	G	1.6869e-07	0.17198	519307	15.331	4.74623e-53	0.554108	0.0119001	0.0107291	chr14:91000001-94000001:1	1	HLSRC
14	rs17127600	92279983	T	G	2.9435e-08	0.1717	519307	15.337	4.32737e-53	0.112121	0.00240875	0.00679666	chr14:91000001-94000001:1	1	HLSRC
14	rs11624512	93111120	C	T	2.2288e-07	0.19062	519307	8.9695	2.97863e-19	0.187576	0.00231982	0.00487343	chr14:92000001-95000001:2	2	HLSRC
14	rs112560164	93112924	G	A	2.0386e-07	0.19075	519307	8.9857	2.57092e-19	0.197164	0.00244364	0.00497665	chr14:92000001-95000001:2	2	HLSRC
14	rs72699866	93114787	G	A	2.2288e-07	0.19085	519307	8.9712	2.93301e-19	0.189813	0.00234794	0.00489658	chr14:92000001-95000001:2	2	HLSRC
14	rs117068593	93118229	C	T	7.0134e-07	0.18944	519307	8.8706	7.27528e-19	0.262866	0.00320817	0.00544056	chr14:92000001-95000001:2	2	HLSRC
14	rs35258120	103058769	G	A	6.1735e-07	0.18098	519307	11.629	2.93516e-31	0.564216	0.00495953	0.00447813	chr14:102000001-105000001:8	8	HLSRC
14	14:103230145_CT_C	103230145	CT	C	2.7471e-08	0.33293	519307	-2.9052	0.00367018	0.493541	-0.0047214	0.0048788	chr14:102000001-105000001:6	6	HLSRC
14	rs12891718	103232234	C	A	2.674e-08	0.34058	519307	-2.7373	0.00619458	0.277918	-0.00262862	0.00429823	chr14:102000001-105000001:6	6	HLSRC
14	rs6575930	103233394	G	T	1.9269e-08	0.3352	519307	-2.613	0.00897513	0.162934	-0.00153438	0.00352157	chr14:102000001-105000001:6	6	HLSRC
14	rs188255466	103516226	T	C	1.8642e-08	0.001339	519307	8.9817	2.66615e-19	1	0.0153614	0.00137972	chr14:102000001-105000001:2	2	HLSRC
14	rs2297067	103566785	C	T	7.0134e-07	0.24479	519307	33.609	1.23938e-247	0.225643	0.0109326	0.0202633	chr14:102000001-105000001:5	5	HLSRC
14	rs2297066	103566835	C	G	7.0134e-07	0.24139	519307	33.625	7.2344e-248	0.512221	0.0248341	0.0242546	chr14:102000001-105000001:5	5	HLSRC
14	rs138887682	103568488	G	A	4.1883e-07	0.001417	519307	10.262	1.04519e-24	1	0.0147676	0.00137927	chr14:102000001-105000001:1	1	HLSRC
14	rs77071436	103568981	A	C	6.1735e-07	0.2449	519307	33.597	1.85559e-247	0.132103	0.00639836	0.0164078	chr14:102000001-105000001:5	5	HLSRC
14	rs729184	103576415	A	G	7.0134e-07	0.08033	519307	7.2537	4.05538e-13	1	-0.010176	0.00137284	chr14:102000001-105000001:3	3	HLSRC
14	rs744153	103576444	C	G	7.0134e-07	0.21789	519307	-15.817	2.37545e-56	0.912017	-0.0211398	0.00669744	chr14:102000001-105000001:4	4	HLSRC
14	rs11621300	103844898	T	C	2.5165e-07	0.26311	519307	-7.8106	5.69164e-15	0.140991	-0.00127475	0.00318821	chr14:102000001-105000001:9	9	HLSRC
14	rs11626562	103845362	C	A	2.2288e-07	0.26305	519307	-7.8009	6.14672e-15	0.115503	-0.00104244	0.00292198	chr14:102000001-105000001:9	9	HLSRC
14	rs8020912	103847274	C	T	7.0134e-07	0.26267	519307	-7.7313	1.06454e-14	0.219816	-0.00196079	0.00374937	chr14:102000001-105000001:9	9	HLSRC
14	rs2816609	105720803	A	C	1.8642e-08	0.29972	519307	21.292	1.34657e-100	0.985075	0.0283646	0.00375244	chr14:104000001-107000001:1	1	HLSRC
15	rs7170637	22969232	G	A	1.9557e-07	0.1602	519307	-6.4269	1.30232e-10	0.999999	-0.00935001	0.00137503	chr15:21000001-24000001:1	1	HLSRC
15	rs149042952	22993121	C	T	1.0349e-07	0.017293	519307	-6.0463	1.4821e-09	0.543839	-0.00463156	0.00437053	chr15:21000001-24000001:2	2	HLSRC
15	rs17806582	23021038	T	C	7.6323e-08	0.017407	519307	-6.0501	1.44756e-09	0.414636	-0.00358523	0.0043513	chr15:22000001-25000001:2	2	HLSRC
15	rs117799466	34659517	G	C	1.65e-06	0.33901	519307	5.2759	1.32106e-07	0.983455	0.00679933	0.00162037	chr15:33000001-36000001:1	1	HLSRC
15	rs6492965	41054148	T	G	3.4248e-07	0.46772	519307	-6.7219	1.7937e-11	0.21589	-0.00184257	0.00357584	chr15:40000001-43000001:2	2	HLSRC
15	rs7164342	41055367	G	T	7.1646e-07	0.45736	519307	-6.5597	5.39161e-11	0.172833	-0.00142991	0.00319588	chr15:40000001-43000001:2	2	HLSRC
15	rs3784289	41066875	C	T	3.4248e-07	0.46702	519307	-6.6459	3.0137e-11	0.158615	-0.00134086	0.00314451	chr15:40000001-43000001:2	2	HLSRC
15	rs2412653	42265236	G	A	2.7504e-07	0.11398	519307	-8.6743	4.16102e-18	0.993158	-0.01191	0.00169315	chr15:41000001-44000001:1	1	HLSRC
15	rs11854184	49293194	C	A	1.9557e-07	0.21981	519307	8.3967	4.59201e-17	0.379592	0.00429998	0.00557261	chr15:48000001-51000001:1	1	HLSRC
15	rs12914876	49438415	C	T	1.6094e-07	0.2146	519307	8.5207	1.58592e-17	0.513469	0.00586656	0.00580164	chr15:48000001-51000001:1	1	HLSRC
15	rs28416764	50398997	G	A	1.0349e-07	0.23728	519307	-6.7438	1.54297e-11	0.118963	-0.000904373	0.00251269	chr15:49000001-52000001:2	2	HLSRC
15	rs569172861	50403105	C	CT	5.3857e-08	0.23573	519307	-6.8283	8.59268e-12	0.109207	-0.000847029	0.00246473	chr15:49000001-52000001:2	2	HLSRC
15	rs7168944	50405244	C	T	2.7504e-07	0.23786	519307	-6.8219	8.98442e-12	0.460291	-0.00355224	0.00396396	chr15:49000001-52000001:2	2	HLSRC
15	15:52428261_AACACAC_A	52428261	AACACAC	A	1.6094e-07	0.11501	519307	5.4291	5.66389e-08	0.141042	0.0009043	0.00229798	chr15:51000001-54000001:2	2	HLSRC
15	rs28409853	52447839	T	C	6.3299e-08	0.093096	519307	5.7055	1.16002e-08	0.440449	0.00309388	0.00360385	chr15:51000001-54000001:2	2	HLSRC
15	rs12593477	52638972	A	T	7.6323e-08	0.14849	519307	-7.2677	3.6566e-13	0.990751	-0.0094119	0.00164205	chr15:51000001-54000001:1	1	HLSRC
15	rs1657922	57178132	C	T	5.3857e-08	0.20527	519307	15.605	6.73097e-55	0.103403	0.00219872	0.00650467	chr15:56000001-59000001:1	1	HLSRC
15	rs1820994	57297779	A	G	4.0698e-08	0.21208	519307	15.678	2.13883e-55	0.260962	0.00559743	0.00945068	chr15:56000001-59000001:1	1	HLSRC
15	rs71113051	57298960	C	CA	1.8642e-08	0.21238	519307	15.7	1.51242e-55	0.167342	0.00359486	0.00804162	chr15:56000001-59000001:1	1	HLSRC
15	rs1841695	57450020	C	T	4.6337e-08	0.2133	519307	15.699	1.53645e-55	0.431044	0.00926301	0.0106845	chr15:56000001-59000001:1	1	HLSRC
15	rs3809567	63334520	C	A	1.9557e-07	0.10864	519307	-8.0755	6.72007e-16	0.186725	0.00309551	0.00648784	chr15:62000001-65000001:4	4	HLSRC
15	rs3809568	63334609	C	G	1.9557e-07	0.10871	519307	-8.1445	3.80852e-16	0.133704	0.00221137	0.00565158	chr15:62000001-65000001:4	4	HLSRC
15	rs8042834	63334698	C	G	3.4248e-07	0.1086	519307	-8.1248	4.48101e-16	0.206531	0.00341287	0.00671899	chr15:62000001-65000001:4	4	HLSRC
15	rs111470259	63340705	C	T	2.7504e-07	0.10836	519307	-8.0868	6.12527e-16	0.28719	0.00476399	0.00754187	chr15:62000001-65000001:4	4	HLSRC
15	rs11071720	63341996	T	C	7.1646e-07	0.29793	519307	28.233	2.30185e-175	1	0.0484852	0.00138531	chr15:62000001-65000001:1	1	HLSRC
15	rs3840028	63343675	G	GCA	1.9557e-07	0.29995	519307	-11.763	6.05441e-32	1	-0.0150901	0.00138011	chr15:62000001-65000001:3	3	HLSRC
15	rs1071646	63351840	C	A	3.4248e-07	0.34243	519307	9.0633	1.26562e-19	0.38981	-0.00497079	0.00627843	chr15:62000001-65000001:7	7	HLSRC
15	rs138843544	63363490	T	C	1.8642e-08	0.034242	519307	15.438	9.08747e-54	1	0.013932	0.00137912	chr15:62000001-65000001:2	2	HLSRC
15	rs8519	63363654	A	G	6.3299e-08	0.34238	519307	8.9547	3.40661e-19	0.128183	-0.00164552	0.00431971	chr15:62000001-65000001:7	7	HLSRC
15	rs117618017	63569902	C	T	6.3423e-07	0.14009	519307	13.133	2.13046e-39	0.789205	0.00622307	0.00343735	chr15:62000001-65000001:5	5	HLSRC
15	rs75763893	63571820	C	T	2.7504e-07	0.13819	519307	13.265	3.69421e-40	0.205118	0.00159235	0.0031951	chr15:62000001-65000001:5	5	HLSRC
15	rs2013555	65170949	C	T	1.0349e-07	0.13625	519307	18.187	6.54246e-74	0.223356	0.00572624	0.0106987	chr15:64000001-67000001:3	3	HLSRC
15	rs149678861	65174494	A	G	1.65e-06	0.002087	519307	-6.0208	1.73557e-09	0.965552	-0.00740755	0.00193908	chr15:64000001-67000001:2	2	HLSRC
15	rs1719263	65176192	G	T	2.7504e-07	0.136	519307	18.198	5.35267e-74	0.511676	0.0131127	0.0128495	chr15:64000001-67000001:3	3	HLSRC
15	rs62013399	66910085	G	A	6.3423e-07	0.33246	519307	-6.6954	2.15082e-11	0.129254	-0.000948725	0.00251144	chr15:65000001-68000001:4	4	HLSRC
15	rs76727802	66914745	C	T	6.3423e-07	0.36162	519307	-6.7609	1.37137e-11	0.772494	-0.00601295	0.00347694	chr15:65000001-68000001:4	4	HLSRC
15	rs2415139	72768810	A	G	7.1646e-07	0.067383	519307	-5.4389	5.36105e-08	0.442369	-0.00320398	0.00373788	chr15:71000001-74000001:1	1	HLSRC
15	rs74781061	74888196	A	G	3.4248e-07	0.14826	519307	-9.1937	3.79556e-20	0.135931	-0.00141996	0.00363358	chr15:73000001-76000001:1	1	HLSRC
15	rs74025818	74910628	A	G	1.65e-06	0.14825	519307	-9.1726	4.61745e-20	0.558548	-0.00584029	0.0053233	chr15:73000001-76000001:1	1	HLSRC
15	rs11638477	75473227	G	T	5.3857e-08	0.48446	519307	5.9494	2.69127e-09	0.980436	0.00796335	0.00176084	chr15:74000001-77000001:1	1	HLSRC
15	rs8038760	75742095	A	C	7.1646e-07	0.25143	519307	-9.573	1.03848e-21	0.119592	-0.00132358	0.00366489	chr15:74000001-77000001:3	3	HLSRC
15	15:77223827_CCT_C	77223827	CCT	C	2.7504e-07	0.15584	519307	5.7712	7.8709e-09	0.313012	0.00244889	0.00371735	chr15:76000001-79000001:1	1	HLSRC
15	rs28561542	80447911	C	T	1.9557e-07	0.44715	519307	6.246	4.21097e-10	0.878245	0.00744078	0.00305556	chr15:79000001-82000001:1	1	HLSRC
15	rs11858077	89611557	A	G	6.3299e-08	0.28767	519307	10.603	2.88572e-26	0.613997	0.00629744	0.00510853	chr15:88000001-91000001:3	3	HLSRC
15	rs11858280	89612290	A	G	1.8642e-08	0.28709	519307	10.623	2.32952e-26	0.204645	0.00210345	0.00419352	chr15:88000001-91000001:3	3	HLSRC
15	rs12438271	89613227	T	G	1.8642e-08	0.28738	519307	10.575	3.89178e-26	0.138231	0.00141068	0.00355961	chr15:88000001-91000001:3	3	HLSRC
15	rs293369	89631132	C	A	6.3423e-07	0.47178	519307	-9.6916	3.2736e-22	0.34518	-0.00282061	0.00397416	chr15:88000001-91000001:4	4	HLSRC
15	rs293379	89633940	G	A	2.7504e-07	0.47331	519307	-9.7365	2.10686e-22	0.170823	-0.0014006	0.00314197	chr15:88000001-91000001:4	4	HLSRC
15	rs293378	89634296	G	A	7.1646e-07	0.47322	519307	-9.7467	1.90562e-22	0.475101	-0.00390696	0.00421953	chr15:88000001-91000001:4	4	HLSRC
15	rs7162815	90544043	A	C	1.0349e-07	0.040944	519307	-10.902	1.12751e-27	0.203189	-0.00326541	0.00649675	chr15:89000001-92000001:6	6	HLSRC
15	rs7179486	90544486	A	G	2.7504e-07	0.041458	519307	-10.78	4.27886e-27	0.130451	-0.00207361	0.00537821	chr15:89000001-92000001:6	6	HLSRC
15	rs79233684	90556898	C	T	1.0349e-07	0.039587	519307	-10.877	1.48366e-27	0.156498	-0.0025101	0.0058535	chr15:89000001-92000001:6	6	HLSRC
15	rs34869110	90557014	T	C	1.6094e-07	0.040421	519307	-10.829	2.5088e-27	0.113119	-0.00180368	0.00507259	chr15:89000001-92000001:6	6	HLSRC
15	rs183347070	90577714	T	G	7.1646e-07	0.003731	519307	-5.9809	2.21908e-09	0.999866	-0.00867238	0.00137319	chr15:89000001-92000001:2	2	HLSRC
15	rs149039920	90578542	G	A	1.65e-06	0.019051	519307	-17.152	6.0726e-66	1	-0.0238994	0.0013844	chr15:89000001-92000001:1	1	HLSRC
15	rs12911432	91489919	A	G	6.3423e-07	0.072293	519307	8.2252	1.94865e-16	0.231875	0.00195308	0.00362368	chr15:90000001-93000001:5	5	HLSRC
15	rs34169934	91490874	G	A	2.7504e-07	0.072265	519307	8.2326	1.83193e-16	0.105747	0.000891458	0.00263608	chr15:90000001-93000001:5	5	HLSRC
15	rs3759927	91492231	C	T	3.4248e-07	0.072537	519307	8.2125	2.1663e-16	0.124447	0.00104739	0.00282637	chr15:90000001-93000001:5	5	HLSRC
15	rs2290202	91512267	G	T	1.6094e-07	0.12874	519307	-15.219	2.64544e-52	0.120945	-0.00240093	0.00649838	chr15:90000001-93000001:3	3	HLSRC
15	rs12594925	91520287	G	A	7.6323e-08	0.12735	519307	-15.317	5.88727e-53	0.20665	-0.0041342	0.00812744	chr15:90000001-93000001:3	3	HLSRC
15	rs2301825	91528070	C	G	2.7504e-07	0.12842	519307	-15.27	1.21173e-52	0.361886	-0.00721235	0.00961982	chr15:90000001-93000001:3	3	HLSRC
15	rs7172696	101991311	A	G	1.6094e-07	0.28578	519307	5.8051	6.43276e-09	0.213414	0.00164677	0.00323448	chr15:100000001-103000001:1	1	HLSRC
15	rs7178458	101991773	T	C	6.3423e-07	0.28629	519307	5.7766	7.62252e-09	0.714692	0.00550569	0.00367922	chr15:100000001-103000001:1	1	HLSRC
16	rs28678897	527485	G	A	9.3091e-07	0.078793	519307	8.0478	8.42956e-16	0.592427	0.00655893	0.00554681	chr16:1-3000001:1	1	HLSRC
16	rs117581722	1429027	G	A	9.3091e-07	0.060355	519307	5.3412	9.23333e-08	0.622568	0.00434762	0.00355437	chr16:1-3000001:2	2	HLSRC
16	rs111930031	1451537	A	C	4.6003e-07	0.08674	519307	5.4385	5.3731e-08	0.335316	0.00234682	0.00340039	chr16:1-3000001:2	2	HLSRC
16	rs144403225	4322041	C	G	6.7858e-07	0.24571	519307	-9.0176	1.92255e-19	0.156877	-0.00182266	0.00427499	chr16:3000001-6000001:1	1	HLSRC
16	rs3747570	4323967	T	C	6.7858e-07	0.24603	519307	-9.004	2.1764e-19	0.141132	-0.00163602	0.00408432	chr16:3000001-6000001:1	1	HLSRC
16	rs72766532	4337509	G	T	3.3908e-07	0.24537	519307	-9.1384	6.33831e-20	0.189198	-0.00223292	0.00466764	chr16:3000001-6000001:1	1	HLSRC
16	rs72766534	4338359	T	C	3.3908e-07	0.2462	519307	-9.1332	6.65038e-20	0.200032	-0.00236294	0.0047717	chr16:3000001-6000001:1	1	HLSRC
16	rs2387280	4339684	A	T	3.3209e-08	0.24455	519307	-9.3212	1.15032e-20	0.121128	-0.00146838	0.00398511	chr16:3000001-6000001:1	1	HLSRC
16	rs1395602	4911239	A	C	2.1953e-07	0.48254	519307	-10.225	1.53228e-24	0.737799	-0.010124	0.00615202	chr16:3000001-6000001:2	2	HLSRC
16	rs9925477	5023061	T	G	1.8642e-08	0.4687	519307	-16.911	3.73319e-64	0.310943	-0.0071495	0.0106717	chr16:4000001-7000001:3	3	HLSRC
16	16:5023403_GCTTCCGGAACAGTGTCAGCCTGGTTCTGCCAGGCCCA_G	5023403	GCTTCCGGAACAGTGTCAGCCTGGTTCTGCCAGGCCCA	G	2.7251e-07	0.46029	519307	-17.132	8.56587e-66	0.680511	-0.0155359	0.0107112	chr16:4000001-7000001:3	3	HLSRC
16	rs13338372	9038779	A	G	3.3908e-07	0.18834	519307	-11.577	5.38994e-31	0.101373	-0.00155832	0.00469866	chr16:8000001-11000001:1	1	HLSRC
16	rs4076904	9052473	C	A	6.7858e-07	0.18811	519307	-11.686	1.503e-31	0.672851	-0.0105811	0.00748286	chr16:8000001-11000001:1	1	HLSRC
16	rs181042823	24761046	G	A	2.1953e-07	0.003859	519307	-15.33	4.81987e-53	1	-0.0214734	0.00138498	chr16:23000001-26000001:1	1	HLSRC
16	rs4787656	24958035	G	A	3.3209e-08	0.49974	519307	5.6496	1.60822e-08	0.322802	0.00251654	0.00372754	chr16:23000001-26000001:2	2	HLSRC
16	rs62032850	24967539	C	T	2.1953e-07	0.49323	519307	5.4114	6.25339e-08	0.597516	0.00447106	0.00382177	chr16:23000001-26000001:2	2	HLSRC
16	rs28604268	28334252	C	T	2.7251e-07	0.26951	519307	8.1083	5.13329e-16	0.762203	0.00543311	0.00326085	chr16:27000001-30000001:2	2	HLSRC
16	rs151234	28505660	G	C	9.3091e-07	0.12874	519307	23.362	1.04077e-120	0.984412	0.0312536	0.00417219	chr16:27000001-30000001:1	1	HLSRC
16	rs34286592	29820480	C	T	7.6874e-07	0.14518	519307	7.2797	3.34563e-13	0.145606	0.00153271	0.0037668	chr16:28000001-31000001:2	2	HLSRC
16	rs35084919	30373856	T	TG	2.1953e-07	0.33228	519307	-6.6617	2.70678e-11	0.231783	-0.00201553	0.00372997	chr16:29000001-32000001:3	3	HLSRC
16	rs4238961	30380486	T	C	7.6874e-07	0.33374	519307	-6.6402	3.13258e-11	0.673124	-0.00582857	0.00421678	chr16:29000001-32000001:3	3	HLSRC
16	rs3747481	30666367	C	T	6.7858e-07	0.25725	519307	-6.7033	2.03765e-11	0.176064	-0.00174146	0.00381869	chr16:29000001-32000001:5	5	HLSRC
16	rs67128646	30672097	A	C	6.7858e-07	0.25029	519307	-6.7637	1.34511e-11	0.267361	-0.00266944	0.00448155	chr16:29000001-32000001:5	5	HLSRC
16	rs763428446	31439969	TAA	T	4.6003e-07	0.32989	519307	6.025	1.6911e-09	0.679542	0.0061131	0.00435267	chr16:30000001-33000001:3	3	HLSRC
16	rs72789324	31440432	G	C	2.1953e-07	0.32965	519307	5.9158	3.30266e-09	0.162434	0.00143254	0.00330752	chr16:30000001-33000001:3	3	HLSRC
16	rs4002247	53088246	A	G	4.6003e-07	0.30871	519307	7.0141	2.31434e-12	0.136391	0.00110004	0.00285904	chr16:52000001-55000001:2	2	HLSRC
16	rs12917995	53089604	C	T	7.6874e-07	0.35128	519307	6.4923	8.45357e-11	0.125938	0.000968748	0.00267803	chr16:52000001-55000001:2	2	HLSRC
16	rs7189713	53099420	A	G	2.1953e-07	0.30926	519307	7.106	1.19454e-12	0.122702	0.00102083	0.00279498	chr16:52000001-55000001:2	2	HLSRC
16	rs754687220	53104428	CCTTCCTTCCTTCCTTCCT	C	2.1953e-07	0.29769	519307	7.1808	6.93047e-13	0.186078	0.00157454	0.00336472	chr16:52000001-55000001:2	2	HLSRC
16	rs9938267	53104562	G	A	2.1953e-07	0.30878	519307	7.1496	8.70311e-13	0.163398	0.00137596	0.00318252	chr16:52000001-55000001:2	2	HLSRC
16	rs9652625	53106223	G	C	4.7699e-08	0.2294	519307	8.0209	1.04973e-15	0.154961	0.00136357	0.00323686	chr16:52000001-55000001:2	2	HLSRC
16	rs112757932	53165035	A	G	4.6003e-07	0.30193	519307	9.2001	3.57617e-20	0.178755	0.00194099	0.00425415	chr16:52000001-55000001:1	1	HLSRC
16	16:53240285_AAC_A	53240285	AAC	A	2.1953e-07	0.28095	519307	9.1732	4.59181e-20	0.142575	0.00157301	0.00392213	chr16:52000001-55000001:1	1	HLSRC
16	rs8044843	67318242	A	G	6.7858e-07	0.10742	519307	-9.0885	1.00415e-19	0.115778	-0.00134787	0.00380482	chr16:66000001-69000001:1	1	HLSRC
16	rs7196853	67560613	T	C	3.3908e-07	0.10363	519307	-9.3152	1.21723e-20	0.540832	-0.00664291	0.00621233	chr16:66000001-69000001:1	1	HLSRC
16	rs72799402	69596939	A	C	2.7251e-07	0.080559	519307	5.9235	3.15161e-09	0.132957	0.000926964	0.00242563	chr16:68000001-71000001:1	1	HLSRC
16	rs8048032	69599803	A	G	2.3909e-07	0.15365	519307	5.9689	2.38858e-09	0.125337	0.000938326	0.00253253	chr16:68000001-71000001:2	2	HLSRC
16	rs72801305	69601642	G	A	4.6003e-07	0.080368	519307	5.9713	2.3537e-09	0.28713	0.00202468	0.00327997	chr16:68000001-71000001:1	1	HLSRC
16	rs9980	69737468	C	G	2.1953e-07	0.15374	519307	-6.0686	1.2903e-09	0.189282	-0.00144347	0.00305098	chr16:68000001-71000001:2	2	HLSRC
16	rs1043470	69737908	C	T	2.7251e-07	0.15375	519307	-6.0691	1.28629e-09	0.235514	-0.0017965	0.0033094	chr16:68000001-71000001:2	2	HLSRC
16	rs55761846	81788216	G	T	4.6003e-07	0.40451	519307	7.4079	1.28315e-13	0.348115	0.00361033	0.00500814	chr16:80000001-83000001:5	5	HLSRC
16	rs35128974	81790339	C	T	2.1953e-07	0.40058	519307	7.5353	4.87213e-14	0.243034	0.00253752	0.00453022	chr16:80000001-83000001:5	5	HLSRC
16	rs35172672	81790414	T	G	2.3909e-07	0.40066	519307	7.5169	5.60903e-14	0.231237	0.00240855	0.00444213	chr16:80000001-83000001:5	5	HLSRC
16	rs79255258	81855335	G	C	7.6874e-07	0.003521	519307	5.4474	5.11114e-08	0.999964	0.00912521	0.00137264	chr16:80000001-83000001:3	3	HLSRC
16	rs12445050	81870969	C	T	2.6399e-08	0.13847	519307	-19.46	2.39785e-84	0.999994	-0.019942	0.00138425	chr16:80000001-83000001:1	1	HLSRC
16	rs1143686	81888152	A	G	2.3909e-07	0.31945	519307	-17.049	3.55564e-65	0.10897	-0.00157011	0.00451515	chr16:80000001-83000001:4	4	HLSRC
16	rs7186146	81888578	C	G	2.1953e-07	0.3194	519307	-17.078	2.1641e-65	0.131446	-0.00189915	0.00490935	chr16:80000001-83000001:4	4	HLSRC
16	rs35386949	81889563	C	A	6.7858e-07	0.31876	519307	-17.061	2.89556e-65	0.478711	-0.00692921	0.00729601	chr16:80000001-83000001:4	4	HLSRC
16	rs1071644	81971403	T	C	7.6874e-07	0.47528	519307	-7.1595	8.09718e-13	0.999987	-0.0139423	0.00138118	chr16:80000001-83000001:2	2	HLSRC
16	rs247826	84582965	C	T	2.3909e-07	0.22303	519307	-7.1958	6.20956e-13	0.977066	-0.00957039	0.0019986	chr16:83000001-86000001:1	1	HLSRC
16	rs12921221	85169614	C	G	2.7251e-07	0.34101	519307	5.5497	2.8616e-08	0.43649	0.00311278	0.00365023	chr16:84000001-87000001:2	2	HLSRC
16	rs35996376	85169802	C	G	3.3908e-07	0.34112	519307	5.546	2.92279e-08	0.519574	0.0036994	0.00369108	chr16:84000001-87000001:2	2	HLSRC
16	rs4783186	85415734	T	C	6.7858e-07	0.12384	519307	-8.119	4.70041e-16	0.51544	-0.005841	0.00575151	chr16:84000001-87000001:4	4	HLSRC
16	rs4783187	85415838	T	C	9.3091e-07	0.12311	519307	-8.0012	1.23212e-15	0.26713	-0.00297929	0.00499172	chr16:84000001-87000001:4	4	HLSRC
16	rs8059258	85415951	A	G	3.3908e-07	0.12335	519307	-8.0165	1.08801e-15	0.110536	-0.00123504	0.00353688	chr16:84000001-87000001:4	4	HLSRC
16	rs55659628	85444655	A	C	1.8642e-08	0.33434	519307	-8.2871	1.16043e-16	0.786541	-0.00833546	0.00451047	chr16:84000001-87000001:6	6	HLSRC
16	rs61751198	85696635	A	T	4.6003e-07	0.007339	519307	4.8911	1.00274e-06	0.991207	0.00724048	0.00151939	chr16:84000001-87000001:3	3	HLSRC
16	rs1049868	85706633	T	C	4.6003e-07	0.28693	519307	8.8483	8.88625e-19	0.907715	0.011266	0.00382547	chr16:84000001-87000001:5	5	HLSRC
16	rs11117302	87839739	A	G	2.7251e-07	0.38348	519307	-5.0336	4.81354e-07	0.944326	-0.00771413	0.00229697	chr16:86000001-89000001:6	6	HLSRC
16	rs7200918	87888119	T	C	4.6003e-07	0.33045	519307	5.14	2.74738e-07	0.232606	0.00196046	0.00362306	chr16:86000001-89000001:4	4	HLSRC
16	rs4240801	87889155	C	T	3.3908e-07	0.32377	519307	5.075	3.87496e-07	0.118227	0.000986197	0.00273574	chr16:86000001-89000001:4	4	HLSRC
16	rs4240802	87889160	T	C	3.3908e-07	0.32375	519307	5.0823	3.72892e-07	0.12378	0.00103385	0.0027941	chr16:86000001-89000001:4	4	HLSRC
16	rs4240804	87889412	C	T	2.7251e-07	0.32319	519307	5.1187	3.07649e-07	0.121715	0.00102228	0.00278862	chr16:86000001-89000001:4	4	HLSRC
16	rs4581706	87889495	T	C	3.3908e-07	0.32415	519307	5.1212	3.03597e-07	0.151043	0.00126856	0.0030556	chr16:86000001-89000001:4	4	HLSRC
16	rs8055108	87892024	G	A	6.7858e-07	0.32306	519307	4.9957	5.86227e-07	0.142357	0.00117033	0.00292155	chr16:86000001-89000001:4	4	HLSRC
16	rs74035503	88559628	G	C	2.1953e-07	0.18072	519307	3.0234	0.00249952	0.141065	0.00137736	0.00343774	chr16:87000001-90000001:6	6	HLSRC
16	rs770670435	88565781	CAGAGCAGCCGCGGAGGAGAAG	C	3.3908e-07	0.20307	519307	2.772	0.0055713	0.159831	0.00155099	0.00359824	chr16:87000001-90000001:6	6	HLSRC
16	rs56041036	88599023	A	G	6.7858e-07	0.081209	519307	-6.1555	7.4841e-10	0.170368	-0.0021302	0.00473541	chr16:87000001-90000001:4	4	HLSRC
16	rs71395304	88599659	G	T	6.7858e-07	0.081606	519307	-6.3281	2.48198e-10	0.789264	-0.010052	0.00533669	chr16:87000001-90000001:4	4	HLSRC
16	rs11861335	89023148	C	T	1.8642e-08	0.09889	519307	10.638	1.98341e-26	0.957007	0.0132322	0.00311276	chr16:88000001-91000001:1	1	HLSRC
16	rs7200905	89038355	G	A	7.6874e-07	0.091453	519307	6.0244	1.69738e-09	0.998246	0.00835581	0.001412	chr16:88000001-91000001:2	2	HLSRC
16	rs117844811	89323466	C	A	2.3909e-07	0.040002	519307	-7.5126	5.79644e-14	0.162694	-0.00136459	0.00314482	chr16:88000001-91000001:5	5	HLSRC
16	rs60520302	89346883	C	G	4.6003e-07	0.041386	519307	-7.3453	2.05298e-13	0.12156	-0.000993291	0.00271313	chr16:88000001-91000001:5	5	HLSRC
17	rs16945809	1294486	T	C	3.9335e-07	0.069443	519307	-7.7847	6.98788e-15	0.284897	-0.00258754	0.00416528	chr17:1-3000001:1	1	HLSRC
17	rs34190715	1396757	C	G	7.4315e-07	0.49827	519307	11.375	5.57029e-30	0.417197	0.00589279	0.00702395	chr17:1-3000001:3	3	HLSRC
17	rs939563	1415910	T	A	3.9335e-07	0.47897	519307	-11.577	5.38994e-31	0.510748	-0.00727348	0.00718783	chr17:1-3000001:3	3	HLSRC
17	rs113487086	1535969	G	T	3.9958e-07	0.033638	519307	-10.378	3.12248e-25	0.52733	-0.00701181	0.00671452	chr17:1-3000001:2	2	HLSRC
17	rs34297715	1540027	C	T	3.9335e-07	0.033088	519307	-10.305	6.68917e-25	0.260051	-0.00343108	0.00583179	chr17:1-3000001:2	2	HLSRC
17	rs117255519	1541845	C	T	3.9958e-07	0.033048	519307	-10.234	1.3963e-24	0.127025	-0.00166151	0.0043858	chr17:1-3000001:2	2	HLSRC
17	rs7209145	2578374	C	A	7.4315e-07	0.26638	519307	7.0784	1.45828e-12	0.530387	0.00532057	0.0051066	chr17:1000001-4000001:4	4	HLSRC
17	rs6628	2585113	C	T	6.9884e-07	0.26654	519307	6.9705	3.15817e-12	0.222381	0.00219548	0.00415832	chr17:1000001-4000001:4	4	HLSRC
17	rs11078476	3820239	G	C	6.9884e-07	0.32773	519307	-7.0825	1.41577e-12	0.1302	-0.00127446	0.00333257	chr17:2000001-5000001:7	7	HLSRC
17	rs11078477	3820332	A	G	6.9884e-07	0.32765	519307	-7.0651	1.605e-12	0.114009	-0.00111291	0.00313847	chr17:2000001-5000001:7	7	HLSRC
17	rs12600392	3820698	A	G	1.5753e-06	0.3288	519307	-7.0604	1.66024e-12	0.265086	-0.00258978	0.00437177	chr17:2000001-5000001:7	7	HLSRC
17	rs12944845	3821064	A	G	6.9884e-07	0.31494	519307	-7.0894	1.34695e-12	0.210517	-0.00208072	0.00407952	chr17:2000001-5000001:7	7	HLSRC
17	rs56337033	4835627	C	T	7.4315e-07	0.003462	519307	-11.725	9.4901e-32	0.999379	-0.0164723	0.0014416	chr17:3000001-6000001:1	1	HLSRC
17	rs6065	4836381	C	T	1.5104e-07	0.07348	519307	13.993	1.72001e-44	0.44957	0.00815508	0.00907294	chr17:3000001-6000001:5	5	HLSRC
17	rs553749201	4837195	C	A	6.9884e-07	0.052347	519307	-11.528	9.53327e-31	0.999691	-0.0154875	0.00140794	chr17:3000001-6000001:2	2	HLSRC
17	rs1060431	4840868	G	A	7.3005e-08	0.073277	519307	14.053	7.38386e-45	0.466509	0.00850085	0.00914046	chr17:3000001-6000001:5	5	HLSRC
17	rs151313170	4849267	T	A	7.4315e-07	0.001394	519307	6.5243	6.83198e-11	0.842918	0.00708353	0.00330757	chr17:3000001-6000001:4	4	HLSRC
17	rs140547520	4849268	T	C	1.9394e-07	0.001405	519307	6.4542	1.08792e-10	0.150149	0.00124744	0.00301701	chr17:3000001-6000001:4	4	HLSRC
17	rs555493780	5010209	A	G	1.8642e-08	0.002319	519307	-10.225	1.53228e-24	0.793486	-0.0108235	0.00565684	chr17:4000001-7000001:3	3	HLSRC
17	rs568159765	5081424	A	G	1.8642e-08	0.002416	519307	-10.097	5.6958e-24	0.206491	-0.00277746	0.00548081	chr17:4000001-7000001:3	3	HLSRC
17	rs62073753	5185041	C	T	6.9884e-07	0.48047	519307	7.0281	2.09365e-12	0.116096	0.00117555	0.00328272	chr17:4000001-7000001:7	7	HLSRC
17	rs11538946	5185664	T	C	1.5753e-06	0.48137	519307	7.1277	1.0206e-12	0.529123	0.00543881	0.00523147	chr17:4000001-7000001:7	7	HLSRC
17	rs4790767	5187873	T	C	1.5753e-06	0.47678	519307	6.9796	2.96022e-12	0.178905	0.00179686	0.00390261	chr17:4000001-7000001:7	7	HLSRC
17	rs434844	6910988	G	C	5.7303e-08	0.4041	519307	9.0429	1.52569e-19	0.127943	0.0016035	0.00421528	chr17:5000001-8000001:3	3	HLSRC
17	rs2246200	6912568	C	G	3.9335e-07	0.40453	519307	8.9656	3.08596e-19	0.417882	0.00519003	0.00619008	chr17:5000001-8000001:3	3	HLSRC
17	rs2271316	6915401	C	G	3.9958e-07	0.4042	519307	8.9742	2.85418e-19	0.454176	0.00564549	0.00625827	chr17:5000001-8000001:3	3	HLSRC
17	rs149405554	7220033	G	A	3.9958e-07	0.052302	519307	-5.818	5.95559e-09	0.970484	-0.00816763	0.00196178	chr17:6000001-9000001:1	1	HLSRC
17	rs2301609	7399866	G	A	6.9884e-07	0.21452	519307	-8.6143	7.03702e-18	0.125364	-0.00208926	0.00554613	chr17:6000001-9000001:4	4	HLSRC
17	rs2228132	7411770	C	T	1.5104e-07	0.21491	519307	-8.7702	1.78349e-18	0.265316	-0.00449822	0.00751994	chr17:6000001-9000001:4	4	HLSRC
17	17:7463644_TCAA_T	7463644	TCAA	T	1.5104e-07	0.064386	519307	-5.3123	1.0825e-07	0.245183	-0.00241131	0.00428576	chr17:6000001-9000001:6	6	HLSRC
17	rs9901675	7484812	G	A	7.4315e-07	0.050963	519307	-4.2933	1.76037e-05	0.703861	-0.00684996	0.00459109	chr17:6000001-9000001:6	6	HLSRC
17	rs1624085	7553743	G	C	7.3005e-08	0.43704	519307	-3.4824	0.000496941	0.166845	-0.00165752	0.00374653	chr17:6000001-9000001:5	5	HLSRC
17	rs1642762	7554772	C	T	3.9335e-07	0.43715	519307	-3.4596	0.000540978	0.752565	-0.00745162	0.00443633	chr17:6000001-9000001:5	5	HLSRC
17	rs147435051	7783322	C	CAG	3.2369e-08	0.096449	519307	-6.707	1.98666e-11	0.197335	-0.00199937	0.00407845	chr17:6000001-9000001:3	3	HLSRC
17	rs397934496	7783335	A	AGA	5.9528e-08	0.09748	519307	-6.6771	2.43717e-11	0.3382	-0.00342218	0.00485361	chr17:6000001-9000001:3	3	HLSRC
17	rs146808712	7785257	A	ACAGG	5.7303e-08	0.096205	519307	-6.7038	2.03068e-11	0.341839	-0.00346212	0.00487084	chr17:6000001-9000001:3	3	HLSRC
17	rs34557412	16852187	A	G	5.7303e-08	0.007191	519307	8.5298	1.46601e-17	0.999996	0.0111288	0.00137714	chr17:15000001-18000001:2	2	HLSRC
17	rs7225537	16912680	C	G	5.9528e-08	0.46743	519307	-8.521	1.58182e-17	0.27077	-0.00296721	0.0049236	chr17:15000001-18000001:3	3	HLSRC
17	rs4281782	16913281	T	A	1.8642e-08	0.46802	519307	-8.6415	5.54797e-18	0.277865	-0.00310258	0.00505459	chr17:15000001-18000001:3	3	HLSRC
17	rs199932475	16913736	C	T	5.9528e-08	0.46572	519307	-8.5536	1.19308e-17	0.441027	-0.00487138	0.00556111	chr17:15000001-18000001:3	3	HLSRC
17	rs186920574	17533896	C	T	1.8642e-08	0.007436	519307	6.8093	9.80748e-12	0.953062	0.00994609	0.00258364	chr17:16000001-19000001:1	1	HLSRC
17	17:19556187_CTG_C	19556187	CTG	C	3.9335e-07	0.25821	519307	6.8437	7.71735e-12	0.152313	0.00131158	0.00315773	chr17:18000001-21000001:2	2	HLSRC
17	rs4646797	19560368	G	T	6.9884e-07	0.25874	519307	-6.8002	1.04474e-11	0.210903	-0.00180123	0.00356619	chr17:18000001-21000001:2	2	HLSRC
17	rs1800869	19564634	C	G	3.9335e-07	0.25868	519307	-6.8119	9.63181e-12	0.13087	-0.00112043	0.0029489	chr17:18000001-21000001:2	2	HLSRC
17	rs203466	19809953	C	G	1.9394e-07	0.39937	519307	14.464	2.04556e-47	0.109304	0.00199868	0.00574701	chr17:18000001-21000001:1	1	HLSRC
17	rs203462	19812541	T	C	6.9884e-07	0.39948	519307	14.434	3.16198e-47	0.272233	0.00496084	0.00819118	chr17:18000001-21000001:1	1	HLSRC
17	rs2019331	20354406	G	C	7.4315e-07	0.45466	519307	11.235	2.74494e-29	0.189245	0.00128857	0.00275712	chr17:19000001-22000001:3	3	HLSRC
17	17:21155585_CATTGTG_C	21155585	CATTGTG	C	3.9958e-07	0.35076	519307	-4.4481	8.66332e-06	0.339739	-0.00208943	0.00302574	chr17:20000001-23000001:3	3	HLSRC
17	rs386796112	21155593	C	CCA	1.9394e-07	0.35076	519307	-4.4474	8.69159e-06	0.164576	-0.00101075	0.0023487	chr17:20000001-23000001:3	3	HLSRC
17	rs8067342	21156860	C	T	7.4315e-07	0.31987	519307	-4.3143	1.60109e-05	0.176936	-0.0010049	0.00226194	chr17:20000001-23000001:3	3	HLSRC
17	rs148884808	22137921	C	T	1.8642e-08	0.018622	519307	-6.6841	2.32348e-11	0.999996	-0.00935346	0.00137317	chr17:21000001-24000001:1	1	HLSRC
17	rs9891920	27773289	A	G	6.2511e-08	0.48241	519307	-71.985	0	0.113469	-0.0107756	0.0301251	chr17:26000001-29000001:2	2	HLSRC
17	rs191010498	27778073	C	T	5.7303e-08	0.010581	519307	26.266	4.69287e-152	1	0.0254518	0.00137757	chr17:26000001-29000001:1	1	HLSRC
17	rs7209300	27845778	T	C	3.2369e-08	0.18139	519307	-47.634	0	0.122598	-0.00233909	0.00627626	chr17:26000001-29000001:3	3	HLSRC
17	rs9892230	27858080	C	T	3.2369e-08	0.1811	519307	-47.609	0	0.11705	-0.0022327	0.00615037	chr17:26000001-29000001:3	3	HLSRC
17	rs72825958	33690619	G	T	3.9958e-07	0.17273	519307	-3.9738	7.0735e-05	0.995273	-0.00792564	0.00146838	chr17:32000001-35000001:3	3	HLSRC
17	rs56262947	33825063	G	A	1.8642e-08	0.02026	519307	4.0576	4.95796e-05	0.515487	0.00435038	0.00433042	chr17:32000001-35000001:8	8	HLSRC
17	rs78364481	33875688	T	A	7.3005e-08	0.024165	519307	3.3425	0.000830274	0.2512	0.0020005	0.0035214	chr17:32000001-35000001:8	8	HLSRC
17	rs1001441	33876083	G	A	7.4315e-07	0.089584	519307	8.2096	2.21927e-16	0.970361	-0.0165312	0.00319409	chr17:32000001-35000001:2	2	HLSRC
17	rs7223822	33879270	C	T	5.9528e-08	0.020798	519307	5.8919	3.8178e-09	0.161957	0.00177134	0.00406745	chr17:32000001-35000001:5	5	HLSRC
17	rs9892623	33879678	T	C	6.2511e-08	0.022811	519307	6.2039	5.50808e-10	0.46758	0.00519555	0.00562343	chr17:32000001-35000001:5	5	HLSRC
17	rs78192414	33880455	C	G	7.3005e-08	0.020797	519307	5.8873	3.92556e-09	0.193338	0.00211366	0.00435983	chr17:32000001-35000001:5	5	HLSRC
17	rs56312421	33880873	G	T	1.9394e-07	0.016211	519307	3.5613	0.000369023	0.294257	0.00226021	0.00357819	chr17:32000001-35000001:6	6	HLSRC
17	rs28671232	33883670	G	C	5.7303e-08	0.017383	519307	3.723	0.00019687	0.325104	0.00259939	0.00382537	chr17:32000001-35000001:6	6	HLSRC
17	rs147396945	33884124	C	T	3.9958e-07	0.001169	519307	4.8385	1.30823e-06	0.991128	0.00722897	0.00151918	chr17:32000001-35000001:4	4	HLSRC
17	rs10512472	33884804	T	C	1.5104e-07	0.17276	519307	24.283	2.96466e-130	0.93433	0.0427445	0.0114114	chr17:32000001-35000001:1	1	HLSRC
17	rs145171343	33886764	C	T	1.5753e-06	0.016109	519307	13.227	6.12851e-40	0.880995	0.018377	0.00687993	chr17:32000001-35000001:7	7	HLSRC
17	17:33899846_CCT_C	33899846	CCT	C	1.8642e-08	0.016787	519307	13.371	8.93317e-41	0.11908	0.00251041	0.00684489	chr17:32000001-35000001:7	7	HLSRC
17	rs75981990	33914173	A	G	1.9394e-07	0.038235	519307	19.864	8.33965e-88	0.126761	0.000962054	0.00257198	chr17:32000001-35000001:9	9	HLSRC
17	rs3760146	36905271	G	T	3.9958e-07	0.22944	519307	5.6662	1.45999e-08	0.848541	0.00620095	0.00290854	chr17:35000001-38000001:2	2	HLSRC
17	rs35285898	37555872	A	C	1.5753e-06	0.25352	519307	-7.9199	2.37702e-15	0.138706	-0.00137346	0.00353033	chr17:36000001-39000001:1	1	HLSRC
17	rs9905432	37555918	C	A	1.5753e-06	0.25352	519307	-7.9171	2.43114e-15	0.136004	-0.00134507	0.00349838	chr17:36000001-39000001:1	1	HLSRC
17	rs8078850	40558663	G	A	3.9958e-07	0.15783	519307	-7.0898	1.34306e-12	0.148584	-0.00156139	0.00378318	chr17:39000001-42000001:2	2	HLSRC
17	rs4365333	40562610	G	C	6.9884e-07	0.15795	519307	-7.215	5.3934e-13	0.693874	-0.00743728	0.00507524	chr17:39000001-42000001:2	2	HLSRC
17	rs850736	42446420	G	C	3.2369e-08	0.37366	519307	-25.046	1.93014e-138	0.318337	-0.00996924	0.0146092	chr17:41000001-44000001:3	3	HLSRC
17	rs850734	42449025	C	G	5.9528e-08	0.37379	519307	-25.002	5.81476e-138	0.190246	-0.00594464	0.0122794	chr17:41000001-44000001:3	3	HLSRC
17	rs5910	42449789	G	A	1.5104e-07	0.37341	519307	-24.978	1.06028e-137	0.297315	-0.00928135	0.0142889	chr17:41000001-44000001:3	3	HLSRC
17	rs76066357	42463054	G	C	3.9335e-07	0.013215	519307	-13.387	7.20319e-41	0.73151	-0.0122104	0.00749142	chr17:41000001-44000001:4	4	HLSRC
17	rs62081212	42468139	G	A	7.3005e-08	0.056148	519307	-2.3472	0.0189151	0.926374	-0.00779312	0.00256135	chr17:41000001-44000001:6	6	HLSRC
17	rs150568286	42594755	G	A	1.8642e-08	0.012561	519307	-13.517	1.24136e-41	0.268501	-0.00454427	0.00753474	chr17:41000001-44000001:4	4	HLSRC
17	rs371343848	42761192	G	A	6.2511e-08	0.001355	519307	-7.7875	6.8348e-15	1	-0.0112986	0.00137606	chr17:41000001-44000001:1	1	HLSRC
17	rs184910528	42894350	G	A	1.8642e-08	0.020477	519307	4.5985	4.25544e-06	0.627853	0.00579467	0.00459161	chr17:41000001-44000001:2	2	HLSRC
17	rs117187583	42899199	T	G	1.8642e-08	0.020405	519307	4.5046	6.64981e-06	0.33216	0.00302224	0.00435764	chr17:41000001-44000001:2	2	HLSRC
17	rs2316328	45080038	G	A	1.8642e-08	0.10418	519307	8.6071	7.49321e-18	0.145281	0.00143008	0.003508	chr17:44000001-47000001:6	6	HLSRC
17	rs116949551	45170054	G	A	5.9528e-08	0.10501	519307	8.4945	1.98787e-17	0.240826	0.00234013	0.00420927	chr17:44000001-47000001:6	6	HLSRC
17	rs79702286	45296616	A	G	1.5753e-06	0.099903	519307	7.553	4.25345e-14	0.239928	0.00217026	0.00392446	chr17:44000001-47000001:6	6	HLSRC
17	rs138729147	45380203	C	T	1.9394e-07	0.001447	519307	-4.97	6.69529e-07	0.998467	-0.00784907	0.00139957	chr17:44000001-47000001:2	2	HLSRC
17	rs62073968	45609270	T	G	7.4315e-07	0.2134	519307	12.174	4.27603e-34	0.550164	0.00699155	0.00640538	chr17:44000001-47000001:3	3	HLSRC
17	rs117600348	45637841	C	A	3.2369e-08	0.01658	519307	11.65	2.29459e-31	0.762209	0.0132197	0.00748191	chr17:44000001-47000001:4	4	HLSRC
17	17:47439987_TGG_T	47439987	TGG	T	7.4315e-07	0.085712	519307	-5.3536	8.62213e-08	0.102011	-0.000721101	0.00220655	chr17:46000001-49000001:1	1	HLSRC
17	rs8072520	47466640	T	G	3.9958e-07	0.069728	519307	-5.5077	3.63552e-08	0.184121	-0.00137861	0.00296993	chr17:46000001-49000001:1	1	HLSRC
17	rs77653195	47468868	A	T	1.9394e-07	0.069496	519307	-5.5465	2.91445e-08	0.11112	-0.000838452	0.00242086	chr17:46000001-49000001:1	1	HLSRC
17	rs80093687	55463857	C	T	6.2511e-08	0.050116	519307	14.41	4.4771e-47	0.150989	0.00289218	0.0068839	chr17:54000001-57000001:1	1	HLSRC
17	rs17834140	55465771	C	T	3.9958e-07	0.050092	519307	14.392	5.80914e-47	0.73342	0.0140382	0.00855364	chr17:54000001-57000001:1	1	HLSRC
17	rs9912487	55508277	G	A	1.8642e-08	0.10221	519307	-7.8574	3.92189e-15	0.341661	-0.00312401	0.00441042	chr17:54000001-57000001:2	2	HLSRC
17	rs9899307	55509752	G	A	5.9528e-08	0.11502	519307	-7.38	1.5829e-13	0.156606	-0.00136663	0.00321951	chr17:54000001-57000001:2	2	HLSRC
17	rs56400133	55511928	C	A	1.8642e-08	0.10705	519307	-7.9278	2.23062e-15	0.501381	-0.00462415	0.00471288	chr17:54000001-57000001:2	2	HLSRC
17	rs3803862	57696827	A	G	7.4315e-07	0.24032	519307	4.7104	2.47231e-06	0.213258	0.00143466	0.00284867	chr17:56000001-59000001:1	1	HLSRC
17	17:57710389_TTGTCATTTTAATCATTTTAA_T	57710389	TTGTCATTTTAATCATTTTAA	T	3.9958e-07	0.31513	519307	5.242	1.58845e-07	0.508061	0.00365957	0.00373649	chr17:56000001-59000001:1	1	HLSRC
17	rs201862660	57827663	A	AT	5.7303e-08	0.28646	519307	5.558	2.72883e-08	0.764815	0.0063914	0.00374135	chr17:56000001-59000001:2	2	HLSRC
17	rs9894399	62118878	A	C	3.9958e-07	0.079363	519307	-6.2835	3.31034e-10	0.280384	-0.00209957	0.00344823	chr17:61000001-64000001:3	3	HLSRC
17	rs9902260	62399872	C	T	1.5753e-06	0.46337	519307	13.642	2.25296e-42	0.796684	0.0145748	0.00749154	chr17:61000001-64000001:2	2	HLSRC
17	rs1991401	62502435	A	G	1.5753e-06	0.31292	519307	-4.9804	6.3453e-07	0.982187	-0.00659144	0.0016174	chr17:61000001-64000001:1	1	HLSRC
17	rs10127	65739627	A	G	6.9884e-07	0.45787	519307	5.9474	2.72435e-09	0.432639	0.00344068	0.00405831	chr17:64000001-67000001:1	1	HLSRC
17	rs9747118	65743443	G	A	3.9958e-07	0.45829	519307	5.9389	2.86941e-09	0.235001	0.00186192	0.00343919	chr17:64000001-67000001:1	1	HLSRC
17	rs112267124	73828903	G	A	3.9958e-07	0.23481	519307	-6.2082	5.35949e-10	0.105229	-0.000835733	0.00248749	chr17:72000001-75000001:2	2	HLSRC
17	rs17581728	73830996	C	T	3.9958e-07	0.23509	519307	-6.2189	5.00652e-10	0.105792	-0.000840387	0.00249384	chr17:72000001-75000001:2	2	HLSRC
17	rs3744008	73839214	G	C	7.4315e-07	0.2352	519307	-6.2397	4.38411e-10	0.226175	-0.00180795	0.00341924	chr17:72000001-75000001:2	2	HLSRC
17	rs1135889	73926121	C	A	6.9884e-07	0.22723	519307	-6.3046	2.88939e-10	0.142108	-0.00111705	0.00280845	chr17:72000001-75000001:2	2	HLSRC
17	rs11650513	74439196	T	A	6.9884e-07	0.20097	519307	-6.4578	1.06236e-10	0.315663	-0.00253734	0.00382328	chr17:73000001-76000001:1	1	HLSRC
17	rs7210520	74450040	C	T	1.5753e-06	0.21919	519307	-6.184	6.24974e-10	0.207202	-0.00158809	0.00319439	chr17:73000001-76000001:1	1	HLSRC
17	rs11650480	76677761	A	G	5.9528e-08	0.22351	519307	-5.767	8.06951e-09	0.100673	-0.000772518	0.00235191	chr17:75000001-78000001:1	1	HLSRC
17	rs34137439	76681433	T	TATTG	1.8642e-08	0.22426	519307	-5.9833	2.18661e-09	0.106806	-0.00085189	0.00250451	chr17:75000001-78000001:1	1	HLSRC
17	rs9911523	76681826	C	T	3.2369e-08	0.22324	519307	-6.0167	1.78009e-09	0.224901	-0.0018043	0.00341262	chr17:75000001-78000001:1	1	HLSRC
17	rs11650134	76740590	C	G	6.9884e-07	0.19402	519307	-5.3051	1.12611e-07	0.118243	-0.000822258	0.00231999	chr17:75000001-78000001:1	1	HLSRC
17	17:80475745_AC_A	80475745	AC	A	3.9335e-07	0.07067	519307	-8.4563	2.75995e-17	0.250891	-0.00231872	0.00407327	chr17:79000001-82000001:1	1	HLSRC
17	rs76797925	80476993	G	C	6.9884e-07	0.071177	519307	-8.4736	2.37923e-17	0.46908	-0.0043447	0.00472572	chr17:79000001-82000001:1	1	HLSRC
17	rs148524322	80477229	C	T	6.9884e-07	0.070967	519307	-8.3365	7.65218e-17	0.189799	-0.00171241	0.00360529	chr17:79000001-82000001:1	1	HLSRC
17	rs372314521	80479630	A	AC	6.9884e-07	0.45698	519307	-8.9676	3.03045e-19	0.685592	-0.0065738	0.00460055	chr17:79000001-82000001:2	2	HLSRC
18	rs681297	9617335	G	T	2.1301e-07	0.26173	519307	22.788	6.03075e-115	0.240296	0.00753552	0.0134539	chr18:8000001-11000001:1	1	HLSRC
18	rs2289684	9619805	C	T	2.1301e-07	0.26171	519307	22.78	7.23908e-115	0.201441	0.00630794	0.0126173	chr18:8000001-11000001:1	1	HLSRC
18	18:20716014_GGGCGCCGGC_G	20716014	GGGCGCCGGC	G	4.1051e-07	0.20549	519307	3.5727	0.000353319	0.99053	-0.0103416	0.00170324	chr18:19000001-22000001:2	2	HLSRC
18	rs11082304	20720973	G	T	1.8642e-08	0.48691	519307	-23.808	2.75974e-125	1	-0.0369435	0.00138589	chr18:19000001-22000001:1	1	HLSRC
18	rs80277818	42017901	A	G	1.8642e-08	0.12803	519307	-11.333	9.00661e-30	0.107748	-0.00234826	0.00677519	chr18:41000001-44000001:2	2	HLSRC
18	rs12454829	42033254	C	A	1.8642e-08	0.12806	519307	-11.336	8.70323e-30	0.115624	-0.00252074	0.00698969	chr18:41000001-44000001:2	2	HLSRC
18	18:42035789_TG_T	42035789	TG	T	1.8642e-08	0.12789	519307	-11.401	4.13344e-30	0.229541	-0.00501978	0.00922211	chr18:41000001-44000001:2	2	HLSRC
18	rs376063690	43748570	TTTATTATTA	T	2.1341e-07	0.18234	519307	0.075093	0.940141	0.989494	0.00807959	0.00159589	chr18:42000001-45000001:1	1	HLSRC
18	rs8095374	43793488	T	C	2.5659e-08	0.44041	519307	-12.6	2.11145e-36	0.232119	-0.00486847	0.00888208	chr18:42000001-45000001:3	3	HLSRC
18	rs9955853	43829655	C	T	6.9087e-08	0.44072	519307	-12.594	2.27829e-36	0.53227	-0.0111572	0.0105105	chr18:42000001-45000001:3	3	HLSRC
18	rs57897499	52612911	T	C	3.0224e-07	0.22788	519307	-7.2136	5.44917e-13	0.539362	-0.00488219	0.00463937	chr18:51000001-54000001:1	1	HLSRC
18	rs72966926	57328396	G	A	1.8642e-08	0.13022	519307	-6.9731	3.10032e-12	0.266452	-0.00218847	0.00370071	chr18:56000001-59000001:1	1	HLSRC
18	rs72969820	57345190	C	T	1.8642e-08	0.11502	519307	-7.0496	1.79433e-12	0.733406	-0.00619405	0.0039148	chr18:56000001-59000001:1	1	HLSRC
18	rs17758695	60920854	C	T	2.5695e-08	0.029537	519307	15.099	1.64408e-51	1	0.0207147	0.00138434	chr18:59000001-62000001:1	1	HLSRC
18	rs949274	67516087	G	A	3.1797e-08	0.030604	519307	-1.344	0.178948	0.186957	-0.00195249	0.00411642	chr18:66000001-69000001:3	3	HLSRC
18	rs1790932	67533400	C	T	1.8642e-08	0.47565	519307	-43.065	0	0.109225	-0.00681922	0.0194882	chr18:66000001-69000001:2	2	HLSRC
18	rs1790588	67535184	T	C	2.1341e-07	0.47814	519307	42.973	0	0.447401	0.0279024	0.031062	chr18:66000001-69000001:2	2	HLSRC
18	rs8099412	67536617	T	C	1.8642e-08	0.47615	519307	43.073	0	0.267081	0.0166908	0.0276635	chr18:66000001-69000001:2	2	HLSRC
18	rs60779794	67613132	A	T	2.1341e-07	0.010345	519307	-23.473	7.69883e-122	0.193339	-0.00587962	0.0120597	chr18:66000001-69000001:4	4	HLSRC
18	rs3214811	67614674	T	TA	2.1341e-07	0.12054	519307	5.9905	2.09197e-09	0.995835	0.0166482	0.00174848	chr18:66000001-69000001:1	1	HLSRC
18	rs201326230	67731955	G	GT	1.8642e-08	0.010389	519307	-23.549	1.28532e-122	0.107955	-0.00330818	0.00952479	chr18:66000001-69000001:4	4	HLSRC
18	rs658974	72910221	C	T	2.1301e-07	0.064591	519307	-4.7756	1.79172e-06	0.239058	-0.00154963	0.00285148	chr18:71000001-74000001:2	2	HLSRC
18	rs632157	72911548	G	A	3.0224e-07	0.064694	519307	-4.7634	1.90358e-06	0.323204	-0.0020916	0.00313297	chr18:71000001-74000001:2	2	HLSRC
18	rs2639990	72915551	T	C	2.1341e-07	0.066398	519307	-4.5889	4.45588e-06	0.106998	-0.000663279	0.00197964	chr18:71000001-74000001:2	2	HLSRC
18	rs2639962	72916741	C	G	3.0224e-07	0.069055	519307	-4.5181	6.2397e-06	0.106893	-0.000648031	0.00194266	chr18:71000001-74000001:2	2	HLSRC
18	rs9951002	73426923	T	A	1.8642e-08	0.23257	519307	8.0372	9.19146e-16	0.998834	0.0111998	0.00142863	chr18:72000001-75000001:1	1	HLSRC
18	rs145875564	77154009	G	A	2.1301e-07	0.027502	519307	9.798	1.14837e-22	0.999995	0.0096381	0.00137375	chr18:76000001-79000001:2	2	HLSRC
18	rs111602851	77156448	C	G	5.9464e-07	0.090123	519307	5.6068	2.06102e-08	0.117831	0.000704572	0.00199799	chr18:76000001-79000001:5	5	HLSRC
18	rs58346397	77156449	G	C	5.9464e-07	0.090041	519307	-5.6225	1.88214e-08	0.131866	-0.000794373	0.00211081	chr18:76000001-79000001:5	5	HLSRC
18	rs8097032	77156458	A	G	5.9464e-07	0.090462	519307	-5.5941	2.21769e-08	0.120324	-0.000720487	0.00201868	chr18:76000001-79000001:5	5	HLSRC
18	rs657693	77162462	A	G	5.9464e-07	0.36252	519307	-7.3445	2.0653e-13	0.999445	-0.010734	0.00139964	chr18:76000001-79000001:1	1	HLSRC
18	rs652730	77162525	G	A	5.9464e-07	0.09486	519307	-5.6577	1.53415e-08	0.103278	-0.000611681	0.00187015	chr18:76000001-79000001:5	5	HLSRC
18	rs9989553	77230355	G	C	2.1341e-07	0.27473	519307	11.18	5.109e-29	0.722928	0.00605267	0.00392541	chr18:76000001-79000001:6	6	HLSRC
18	rs142088680	77268219	T	TGGAG	4.1051e-07	0.086044	519307	12.291	1.01246e-34	0.150288	0.00173953	0.00418956	chr18:76000001-79000001:4	4	HLSRC
18	rs78496390	77268413	G	A	3.0224e-07	0.085603	519307	12.304	8.61974e-35	0.111599	0.00129149	0.00368948	chr18:76000001-79000001:4	4	HLSRC
18	rs77829013	77269128	G	A	3.0224e-07	0.085512	519307	12.406	2.42467e-35	0.260419	0.00306563	0.00522391	chr18:76000001-79000001:4	4	HLSRC
18	rs56277523	77279412	A	C	4.1051e-07	0.068749	519307	-11.486	1.5513e-30	0.6212	-0.00945623	0.00747241	chr18:76000001-79000001:3	3	HLSRC
18	rs56096604	77279413	G	C	2.1301e-07	0.068749	519307	-11.486	1.5513e-30	0.322556	-0.00490677	0.0071621	chr18:76000001-79000001:3	3	HLSRC
19	rs12609047	727997	C	G	2.9933e-07	0.15138	519307	-4.9853	6.18657e-07	0.105647	-0.000715969	0.00213036	chr19:1-3000001:4	4	HLSRC
19	19:727997_CTGGGTCCCTGGAGCTGGCCAGCGGGGGACGTGACGTCGAGCTCG_C	727997	CTGGGTCCCTGGAGCTGGCCAGCGGGGGACGTGACGTCGAGCTCG	C	6.712e-07	0.15276	519307	-5.2232	1.75857e-07	0.76616	-0.00543587	0.0032312	chr19:1-3000001:4	4	HLSRC
19	rs4807440	1026477	G	T	6.6698e-07	0.36247	519307	-8.6983	3.36893e-18	1	-0.0129997	0.00137944	chr19:1-3000001:2	2	HLSRC
19	rs12974537	1074315	C	T	2.7438e-07	0.093857	519307	-11.411	3.68469e-30	0.997556	-0.0161915	0.0015962	chr19:1-3000001:1	1	HLSRC
19	rs7252328	2003785	A	G	8.5392e-08	0.15313	519307	7.1409	9.27218e-13	0.401088	0.00391399	0.00486118	chr19:1000001-4000001:6	6	HLSRC
19	rs35699176	2936535	G	A	3.7278e-07	0.053543	519307	-5.341	9.24353e-08	0.983877	-0.00733637	0.00164703	chr19:1000001-4000001:5	5	HLSRC
19	rs12979014	3085046	C	T	1.342e-07	0.31649	519307	7.6075	2.79449e-14	0.987712	0.010355	0.00178974	chr19:2000001-5000001:1	1	HLSRC
19	rs61731111	3179517	C	T	1.261e-07	0.010943	519307	7.031	2.05059e-12	0.952743	0.00855117	0.00232795	chr19:2000001-5000001:2	2	HLSRC
19	rs78148525	6088005	T	G	2.9933e-07	0.089517	519307	-9.1762	4.46572e-20	0.10889	-0.00120749	0.00348933	chr19:5000001-8000001:5	5	HLSRC
19	rs10418205	6100433	A	G	6.6698e-07	0.37231	519307	-8.3156	9.12892e-17	0.177327	-0.00121721	0.00268971	chr19:5000001-8000001:6	6	HLSRC
19	rs10405147	6102780	G	T	8.5392e-08	0.089803	519307	-9.3728	7.06334e-21	0.154719	-0.00176143	0.00415383	chr19:5000001-8000001:5	5	HLSRC
19	rs10422245	6104726	A	G	8.5392e-08	0.089822	519307	-9.3861	6.22631e-21	0.172539	-0.00196756	0.00434777	chr19:5000001-8000001:5	5	HLSRC
19	rs10402293	6105209	A	G	8.5392e-08	0.089838	519307	-9.3957	5.68386e-21	0.1867	-0.00213158	0.00448964	chr19:5000001-8000001:5	5	HLSRC
19	rs8106212	6802571	C	T	2.9933e-07	0.01213	519307	-17.597	2.59722e-69	1	-0.0238882	0.00138465	chr19:5000001-8000001:1	1	HLSRC
19	rs118146369	6802585	C	T	6.712e-07	0.064161	519307	10.814	2.95498e-27	0.931574	0.0134049	0.00387114	chr19:5000001-8000001:3	3	HLSRC
19	19:7189184_GAA_G	7189184	GAA	G	2.9933e-07	0.37934	519307	-6.1106	9.92573e-10	0.108341	-0.000868714	0.00253348	chr19:6000001-9000001:4	4	HLSRC
19	19:7198903_CTT_C	7198903	CTT	C	3.7278e-07	0.37679	519307	-6.1245	9.09688e-10	0.133189	-0.00106756	0.00276988	chr19:6000001-9000001:4	4	HLSRC
19	rs4499341	7200990	C	T	2.9933e-07	0.37316	519307	-6.3782	1.79181e-10	0.54349	-0.00456058	0.0043	chr19:6000001-9000001:4	4	HLSRC
19	rs28377676	7590845	G	A	1.8642e-08	0.2011	519307	9.2739	1.79461e-20	0.971914	0.0120644	0.00246011	chr19:6000001-9000001:2	2	HLSRC
19	rs2009733	8398714	A	G	1.261e-07	0.49452	519307	6.5156	7.23997e-11	0.341963	0.00266401	0.0037824	chr19:7000001-10000001:3	3	HLSRC
19	rs710949	8399628	A	G	2.7438e-07	0.39123	519307	6.1174	9.51144e-10	0.119935	0.000877094	0.00242793	chr19:7000001-10000001:3	3	HLSRC
19	rs3097184	8401592	C	G	2.9933e-07	0.3915	519307	6.0991	1.06667e-09	0.117777	0.000857749	0.00239982	chr19:7000001-10000001:3	3	HLSRC
19	rs2972583	8406918	C	T	3.7278e-07	0.39319	519307	6.0706	1.27433e-09	0.114784	0.000827624	0.00235187	chr19:7000001-10000001:3	3	HLSRC
19	rs113628353	13201606	G	A	3.7278e-07	0.11587	519307	5.4708	4.48009e-08	0.118216	0.000985153	0.00273497	chr19:12000001-15000001:4	4	HLSRC
19	rs11555274	13207284	G	C	6.6698e-07	0.11609	519307	5.493	3.95163e-08	0.238971	0.00199916	0.00363395	chr19:12000001-15000001:4	4	HLSRC
19	rs142626844	13207873	G	GA	6.6698e-07	0.11393	519307	5.4632	4.67627e-08	0.185523	0.00154041	0.00328583	chr19:12000001-15000001:4	4	HLSRC
19	rs12151248	13212025	C	T	6.6698e-07	0.11597	519307	5.5143	3.50171e-08	0.264636	0.00222041	0.00377162	chr19:12000001-15000001:4	4	HLSRC
19	rs1122234	13213538	C	T	6.6698e-07	0.019468	519307	-6.9729	3.10473e-12	0.875947	-0.00743299	0.00307777	chr19:12000001-15000001:5	5	HLSRC
19	rs143783138	13213749	C	CG	2.7438e-07	0.11549	519307	5.544	2.95639e-08	0.150977	0.00127805	0.00307935	chr19:12000001-15000001:4	4	HLSRC
19	rs35601737	13220703	C	G	1.342e-07	0.30862	519307	7.2866	3.17875e-13	1	0.0107071	0.00137596	chr19:12000001-15000001:2	2	HLSRC
19	rs111896493	14492068	C	CTGAG	2.7438e-07	0.43552	519307	-8.7133	2.95154e-18	0.999642	-0.00969996	0.00138557	chr19:13000001-16000001:3	3	HLSRC
19	rs28366013	14492219	C	A	1.5132e-06	0.095531	519307	-11.138	8.19388e-29	1	-0.0138032	0.0013809	chr19:13000001-16000001:1	1	HLSRC
19	rs62116851	16187810	A	G	3.7278e-07	0.087675	519307	3.7146	0.000203525	0.998366	0.0120515	0.00145854	chr19:15000001-18000001:3	3	HLSRC
19	rs77808283	16189882	G	A	6.712e-07	0.038502	519307	10.949	6.71852e-28	0.999962	0.00904348	0.00137016	chr19:15000001-18000001:2	2	HLSRC
19	rs2303149	16197421	A	G	6.712e-07	0.45505	519307	10.488	9.80825e-26	1	0.0245971	0.00138248	chr19:15000001-18000001:1	1	HLSRC
19	rs11666147	16197432	C	T	1.5132e-06	0.061468	519307	-2.5444	0.0109466	0.88357	-0.0134487	0.0050511	chr19:15000001-18000001:8	8	HLSRC
19	rs73517714	16203304	C	A	4.6831e-08	0.019026	519307	-36.529	3.84311e-292	0.567387	-0.0298314	0.0260694	chr19:15000001-18000001:4	4	HLSRC
19	rs57843631	16206012	C	T	1.342e-07	0.01915	519307	-36.508	8.27918e-292	0.432613	-0.0227245	0.0260406	chr19:15000001-18000001:4	4	HLSRC
19	rs796579322	16218779	CA	C	3.7755e-08	0.33058	519307	7.9069	2.63877e-15	0.102715	-0.00157066	0.00466327	chr19:15000001-18000001:6	6	HLSRC
19	rs2233143	16222432	C	T	6.712e-07	0.32985	519307	8.229	1.88783e-16	0.20594	-0.00309273	0.00610509	chr19:15000001-18000001:6	6	HLSRC
19	rs113824584	16224204	A	ATTTAT	6.6698e-07	0.32445	519307	-21.229	5.15477e-100	0.48238	-0.00999436	0.0103974	chr19:15000001-18000001:5	5	HLSRC
19	rs4808454	16226037	G	A	2.7438e-07	0.33136	519307	8.033	9.51177e-16	0.27344	-0.00414701	0.00679825	chr19:15000001-18000001:6	6	HLSRC
19	rs3826721	16234537	G	A	7.4889e-08	0.32999	519307	7.7428	9.7251e-15	0.207197	-0.00316878	0.00623016	chr19:15000001-18000001:6	6	HLSRC
19	rs1043308	16238279	C	T	6.6698e-07	0.32825	519307	-21.18	1.46032e-99	0.340983	-0.00705388	0.00983953	chr19:15000001-18000001:5	5	HLSRC
19	rs78136485	17194794	G	T	1.8642e-08	0.025898	519307	-9.991	1.6689e-23	0.145271	-0.00124359	0.00306116	chr19:16000001-19000001:8	8	HLSRC
19	rs141387112	17195055	G	A	1.8642e-08	0.025897	519307	-9.996	1.58677e-23	0.147425	-0.0012625	0.00308111	chr19:16000001-19000001:8	8	HLSRC
19	rs116338776	17195849	G	A	8.5392e-08	0.025878	519307	-9.9851	1.77122e-23	0.652381	-0.00558187	0.00422153	chr19:16000001-19000001:8	8	HLSRC
19	rs7254827	17202746	A	T	2.7438e-07	0.22532	519307	-15.755	6.34594e-56	0.935418	-0.0187842	0.00511329	chr19:16000001-19000001:6	6	HLSRC
19	rs10402931	33072069	G	A	6.712e-07	0.31843	519307	11.028	2.80023e-28	0.519427	0.00511217	0.00503696	chr19:32000001-35000001:1	1	HLSRC
19	rs10405535	33072085	A	G	6.6698e-07	0.31746	519307	11	3.82132e-28	0.472642	0.00463979	0.00501408	chr19:32000001-35000001:1	1	HLSRC
19	rs4499344	33073431	G	A	3.7278e-07	0.29319	519307	12.156	5.33055e-34	0.749182	0.00922945	0.00548077	chr19:32000001-35000001:2	2	HLSRC
19	rs1672994	35655151	T	C	3.7278e-07	0.19453	519307	-14.698	6.63918e-49	0.156205	-0.00209545	0.00492825	chr19:34000001-37000001:3	3	HLSRC
19	rs73044028	35657612	G	A	3.7278e-07	0.073	519307	-4.817	1.45733e-06	0.384069	-0.00320164	0.00415091	chr19:34000001-37000001:2	2	HLSRC
19	rs56050577	35660138	G	T	2.9933e-07	0.070862	519307	-4.7894	1.67281e-06	0.319439	-0.00266486	0.00397388	chr19:34000001-37000001:2	2	HLSRC
19	rs2285515	35660450	T	C	3.7278e-07	0.39547	519307	-12.933	2.93153e-38	0.187919	-0.00259636	0.00545492	chr19:34000001-37000001:1	1	HLSRC
19	rs12110	35660508	G	A	2.7438e-07	0.19685	519307	-14.766	2.42696e-49	0.106711	-0.00142858	0.00418276	chr19:34000001-37000001:3	3	HLSRC
19	rs1046294	35660546	T	C	1.261e-07	0.39624	519307	-13.022	9.17362e-39	0.109271	-0.00152191	0.00438051	chr19:34000001-37000001:1	1	HLSRC
19	rs1046345	35660752	C	T	2.7438e-07	0.39543	519307	-12.966	1.90727e-38	0.188889	-0.00262307	0.00548663	chr19:34000001-37000001:1	1	HLSRC
19	rs59975720	35660954	G	A	2.9933e-07	0.39546	519307	-12.969	1.83407e-38	0.208468	-0.00289587	0.00569636	chr19:34000001-37000001:1	1	HLSRC
19	rs7258029	35662843	T	C	2.7438e-07	0.22075	519307	-14.67	1.00345e-48	0.289723	-0.00394979	0.0062429	chr19:34000001-37000001:3	3	HLSRC
19	rs148041688	38792172	T	C	1.261e-07	0.22572	519307	10.635	2.04829e-26	0.182729	0.00238085	0.00507843	chr19:37000001-40000001:2	2	HLSRC
19	rs2304176	38794895	T	C	1.261e-07	0.22563	519307	10.592	3.24582e-26	0.119577	0.00154764	0.00423767	chr19:37000001-40000001:2	2	HLSRC
19	rs61160177	38819463	C	G	1.342e-07	0.2439	519307	10.704	9.74774e-27	0.179786	0.00234032	0.00504191	chr19:37000001-40000001:2	2	HLSRC
19	rs56849284	38826947	T	C	6.6698e-07	0.24963	519307	10.473	1.14941e-25	0.209356	0.00265535	0.00523846	chr19:37000001-40000001:2	2	HLSRC
19	rs45599933	39225046	G	A	1.5132e-06	0.065597	519307	8.665	4.51513e-18	0.144128	0.0012285	0.00309093	chr19:38000001-41000001:3	3	HLSRC
19	rs10408411	41336950	T	C	4.6831e-08	0.26132	519307	6.6247	3.47954e-11	0.163958	0.00149115	0.00341385	chr19:40000001-43000001:3	3	HLSRC
19	rs11083571	41346099	C	T	7.4889e-08	0.27242	519307	6.5797	4.71398e-11	0.20397	0.00184425	0.00369719	chr19:40000001-43000001:3	3	HLSRC
19	rs15052	41813375	T	C	6.6698e-07	0.17874	519307	-4.6627	3.12088e-06	0.105036	-0.000686312	0.00206668	chr19:40000001-43000001:2	2	HLSRC
19	rs73045269	41825191	C	T	1.342e-07	0.17017	519307	-4.9961	5.85013e-07	0.111823	-0.000789738	0.00227489	chr19:40000001-43000001:2	2	HLSRC
19	rs56254331	41826020	A	C	6.712e-07	0.17001	519307	-5.0596	4.20137e-07	0.771007	-0.00552182	0.00324151	chr19:40000001-43000001:2	2	HLSRC
19	19:42784093_CCTGGCGG_C	42784093	CCTGGCGG	C	2.7438e-07	0.017384	519307	6.1641	7.08851e-10	0.998446	0.00873865	0.00141288	chr19:41000001-44000001:1	1	HLSRC
19	rs111402121	44281824	C	CTCTT	6.6698e-07	0.37634	519307	7.5186	5.53659e-14	0.373445	0.00381648	0.0050141	chr19:43000001-46000001:7	7	HLSRC
19	rs11879798	44281898	G	A	2.7438e-07	0.37717	519307	7.4823	7.3033e-14	0.124805	0.00127067	0.00339965	chr19:43000001-46000001:7	7	HLSRC
19	rs56681946	44283031	T	C	2.7438e-07	0.3775	519307	7.5368	4.81644e-14	0.127774	0.00130146	0.00343557	chr19:43000001-46000001:7	7	HLSRC
19	rs62116961	44283843	G	C	6.6698e-07	0.37764	519307	7.5085	5.98087e-14	0.253192	0.00256934	0.00446638	chr19:43000001-46000001:7	7	HLSRC
19	rs2301275	45146629	A	G	1.342e-07	0.19736	519307	15.654	3.11979e-55	0.24593	0.00516497	0.00907009	chr19:44000001-47000001:5	5	HLSRC
19	rs11540084	45147340	G	T	3.7278e-07	0.19719	519307	15.663	2.70816e-55	0.75407	0.0158436	0.00912727	chr19:44000001-47000001:5	5	HLSRC
19	rs35959395	45153113	G	C	8.5392e-08	0.002118	519307	8.1016	5.4241e-16	0.995426	0.0114102	0.00157499	chr19:44000001-47000001:4	4	HLSRC
19	rs203710	45162038	A	G	1.8642e-08	0.028349	519307	10.956	6.21877e-28	0.999963	0.0136505	0.00138044	chr19:44000001-47000001:3	3	HLSRC
19	rs12974942	45352487	A	T	6.6698e-07	0.4102	519307	8.3246	8.4614e-17	0.903458	0.00890519	0.00318965	chr19:44000001-47000001:6	6	HLSRC
19	rs17561351	45372329	A	G	1.5132e-06	0.063452	519307	-10.988	4.36491e-28	0.999667	-0.0163282	0.00141165	chr19:44000001-47000001:2	2	HLSRC
19	rs11667197	45698401	G	A	4.6831e-08	0.42969	519307	1.3196	0.186969	0.101328	-0.0012849	0.00385156	chr19:44000001-47000001:8	8	HLSRC
19	rs73034856	45698716	T	C	1.8642e-08	0.43047	519307	1.2497	0.211409	0.104428	-0.00133898	0.00394635	chr19:44000001-47000001:8	8	HLSRC
19	rs3848526	45699240	C	T	2.7438e-07	0.45328	519307	1.9664	0.0492524	0.532353	-0.00674189	0.00639825	chr19:44000001-47000001:8	8	HLSRC
19	rs11667509	45716192	G	C	2.9933e-07	0.37746	519307	-33.41	9.81348e-245	1	-0.0493486	0.00138445	chr19:44000001-47000001:1	1	HLSRC
19	rs17356664	45740771	C	T	1.8642e-08	0.30697	519307	-14.557	5.27212e-48	0.533851	-0.00586456	0.00557131	chr19:44000001-47000001:10	10	HLSRC
19	rs12982781	45786555	T	C	1.8642e-08	0.3393	519307	-14.389	6.06667e-47	0.370563	-0.00404746	0.00534098	chr19:44000001-47000001:10	10	HLSRC
19	rs113577760	46365177	T	C	2.9933e-07	0.091283	519307	-8.5151	1.66447e-17	0.130765	-0.00142093	0.00369705	chr19:45000001-48000001:8	8	HLSRC
19	rs8112594	46365672	T	C	2.9933e-07	0.091285	519307	-8.5065	1.79263e-17	0.119564	-0.00129736	0.00355246	chr19:45000001-48000001:8	8	HLSRC
19	19:46366371_TCCG_T	46366371	TCCG	T	6.6698e-07	0.09177	519307	-8.5245	1.53471e-17	0.261449	-0.00283607	0.00481815	chr19:45000001-48000001:8	8	HLSRC
19	rs12979891	49227256	C	T	2.9933e-07	0.46303	519307	14.823	1.04032e-49	0.182344	0.00372053	0.00791217	chr19:48000001-51000001:1	1	HLSRC
19	rs11878908	49227443	C	T	2.9933e-07	0.46284	519307	14.803	1.40092e-49	0.136606	0.00278083	0.00702344	chr19:48000001-51000001:1	1	HLSRC
19	rs2287921	49228272	T	C	2.7438e-07	0.46291	519307	14.808	1.30053e-49	0.136551	0.00278162	0.00702588	chr19:48000001-51000001:1	1	HLSRC
19	rs8112983	49229525	T	C	2.9933e-07	0.46282	519307	14.827	9.80165e-50	0.197799	0.00403831	0.00816682	chr19:48000001-51000001:1	1	HLSRC
19	rs2287922	49232226	G	A	2.7438e-07	0.46389	519307	14.855	6.45679e-50	0.268336	0.00549283	0.00910667	chr19:48000001-51000001:1	1	HLSRC
19	rs5828386	49837377	G	GT	6.6698e-07	0.24961	519307	6.501	7.97878e-11	0.25863	0.00229991	0.00396444	chr19:48000001-51000001:2	2	HLSRC
19	rs2288480	49867016	C	G	3.7278e-07	0.25212	519307	6.5124	7.39595e-11	0.135248	0.00119978	0.00308251	chr19:48000001-51000001:2	2	HLSRC
19	rs329716	53590507	G	A	6.712e-07	0.44466	519307	-5.062	4.14881e-07	0.975432	-0.00660175	0.00170508	chr19:52000001-55000001:1	1	HLSRC
19	rs1654425	55538980	T	C	6.6698e-07	0.16588	519307	-23.798	3.50287e-125	0.465996	-0.0148204	0.0159131	chr19:54000001-57000001:1	1	HLSRC
19	rs892090	55539072	T	G	6.712e-07	0.16612	519307	-23.794	3.85332e-125	0.451992	-0.0143727	0.0158739	chr19:54000001-57000001:1	1	HLSRC
19	rs67113555	55781824	A	T	6.712e-07	0.28121	519307	7.987	1.38262e-15	0.999996	0.00938829	0.00137293	chr19:54000001-57000001:2	2	HLSRC
19	rs28428635	57078424	G	A	2.9933e-07	0.31864	519307	-5.4161	6.0913e-08	0.151057	-0.00104562	0.00254171	chr19:56000001-59000001:2	2	HLSRC
19	rs11878198	58920302	A	G	1.5132e-06	0.21869	519307	10.065	7.88873e-24	0.227163	0.00300324	0.00571082	chr19:57000001-60000001:1	1	HLSRC
20	20:1512538_CT_C	1512538	CT	C	2.2582e-07	0.16828	519307	-8.7602	1.94904e-18	0.797818	0.0102843	0.00532084	chr20:1-3000001:10	10	HLSRC
20	rs11696739	1600925	G	A	7.2287e-07	0.37777	519307	26.585	1.0121e-155	1	0.0416254	0.0013821	chr20:1-3000001:2	2	HLSRC
20	rs140840556	1654074	G	C	1.8642e-08	0.004617	519307	14.328	1.46273e-46	1	0.0128781	0.00137505	chr20:1-3000001:4	4	HLSRC
20	rs2077015	1784199	C	G	2.5496e-07	0.24808	519307	1.8545	0.0636677	0.145122	0.0019228	0.00469613	chr20:1-3000001:8	8	HLSRC
20	rs67351061	1784405	G	A	2.2582e-07	0.24197	519307	1.7545	0.0793449	0.581646	0.00783096	0.00672372	chr20:1-3000001:8	8	HLSRC
20	rs71330406	1784489	C	T	2.2582e-07	0.24374	519307	1.5935	0.111048	0.250384	0.00334124	0.0058221	chr20:1-3000001:8	8	HLSRC
20	rs200891	1791920	T	G	2.5496e-07	0.39305	519307	20.598	2.86013e-94	1	0.0300854	0.00138141	chr20:1-3000001:3	3	HLSRC
20	rs156355	1818613	T	C	6.1746e-08	0.46084	519307	-29.089	4.94579e-186	0.999754	-0.0445915	0.00154917	chr20:1-3000001:1	1	HLSRC
20	rs9679973	1874785	C	T	9.7247e-07	0.044387	519307	-2.1238	0.0336869	1	-0.0134371	0.00137567	chr20:1-3000001:6	6	HLSRC
20	rs73071223	1918415	C	A	2.5496e-07	0.057499	519307	2.7439	0.0060714	0.426072	0.00573835	0.00672025	chr20:1-3000001:9	9	HLSRC
20	rs1057124	1918427	T	C	6.2245e-07	0.056337	519307	2.256	0.0240706	0.311156	0.00413755	0.00620387	chr20:1-3000001:9	9	HLSRC
20	rs4814779	1923271	C	A	1.8642e-08	0.26626	519307	34.592	3.33281e-262	0.226206	0.011085	0.0205124	chr20:1-3000001:7	7	HLSRC
20	rs6136493	1923973	A	G	2.7313e-08	0.26661	519307	34.563	9.09204e-262	0.266501	0.0130573	0.021674	chr20:1-3000001:7	7	HLSRC
20	rs11906768	1924066	T	C	2.4831e-08	0.26657	519307	34.54	2.01408e-261	0.114685	0.00561566	0.0156096	chr20:1-3000001:7	7	HLSRC
20	rs35876927	1924740	A	AT	1.6258e-07	0.26626	519307	34.507	6.29901e-261	0.126572	0.00618891	0.0162652	chr20:1-3000001:7	7	HLSRC
20	rs8117436	1927003	G	A	2.5496e-07	0.057573	519307	2.2444	0.0248067	0.132761	0.00176615	0.00454173	chr20:1-3000001:9	9	HLSRC
20	rs185387034	1950920	A	G	1.8642e-08	0.009632	519307	8.9144	4.90465e-19	1	0.0131024	0.00137531	chr20:1-3000001:5	5	HLSRC
20	rs73572386	3849736	C	T	1.6258e-07	0.20581	519307	-5.3229	1.02126e-07	0.340646	-0.00243369	0.0034783	chr20:2000001-5000001:5	5	HLSRC
20	rs7272495	3853551	G	A	1.6258e-07	0.20536	519307	-5.1256	2.96592e-07	0.128949	-0.000887818	0.00235935	chr20:2000001-5000001:5	5	HLSRC
20	rs1132922	3855427	T	C	2.2582e-07	0.20544	519307	-5.138	2.77678e-07	0.187961	-0.00129664	0.00275969	chr20:2000001-5000001:5	5	HLSRC
20	20:3857987_CAA_C	3857987	CAA	C	2.7313e-08	0.22898	519307	-5.5995	2.14971e-08	0.221604	-0.00165942	0.00317555	chr20:2000001-5000001:5	5	HLSRC
20	rs6086540	8603950	G	C	3.3268e-08	0.493	519307	10.923	8.94901e-28	0.167091	0.00251671	0.00564738	chr20:7000001-10000001:1	1	HLSRC
20	rs4432538	8607393	G	A	1.8642e-08	0.49256	519307	11.018	3.12935e-28	0.279383	0.00424667	0.0068593	chr20:7000001-10000001:1	1	HLSRC
20	rs1883932	8609588	A	T	1.8642e-08	0.49164	519307	11.048	2.24153e-28	0.385829	0.00588031	0.00746856	chr20:7000001-10000001:1	1	HLSRC
20	rs4813224	16546846	T	C	2.5496e-07	0.26213	519307	-4.8978	9.69156e-07	0.104755	-0.000944906	0.00282708	chr20:15000001-18000001:2	2	HLSRC
20	20:16552181_TC_T	16552181	TC	T	4.1848e-07	0.12798	519307	7.0482	1.81247e-12	0.28179	0.00326809	0.00530268	chr20:15000001-18000001:1	1	HLSRC
20	rs4813226	16552238	T	A	4.1848e-07	0.26197	519307	-4.9661	6.83127e-07	0.274535	-0.00252706	0.00419754	chr20:15000001-18000001:2	2	HLSRC
20	rs35834087	16552335	C	T	4.1848e-07	0.12799	519307	7.0578	1.69159e-12	0.305968	0.00355638	0.0054425	chr20:15000001-18000001:1	1	HLSRC
20	rs6034535	16552964	C	A	2.5496e-07	0.12805	519307	7.0034	2.49824e-12	0.119245	0.00136563	0.00377711	chr20:15000001-18000001:1	1	HLSRC
20	rs4814510	16554067	A	G	6.2245e-07	0.26504	519307	-4.8919	9.98672e-07	0.280055	-0.00254502	0.00418411	chr20:15000001-18000001:2	2	HLSRC
20	rs6105631	16555620	G	C	2.5496e-07	0.12793	519307	7.0217	2.19185e-12	0.135716	0.00156082	0.0040042	chr20:15000001-18000001:1	1	HLSRC
20	rs3827978	19281291	C	T	6.1746e-08	0.35363	519307	-11.662	1.99305e-31	0.120193	-0.00190102	0.00517754	chr20:18000001-21000001:2	2	HLSRC
20	rs6112307	19289755	C	T	1.8642e-08	0.35382	519307	-11.769	5.6389e-32	0.123625	-0.0019792	0.00529562	chr20:18000001-21000001:2	2	HLSRC
20	rs6112308	19291868	C	T	1.8642e-08	0.35367	519307	-11.78	4.94931e-32	0.141204	-0.00226327	0.00560903	chr20:18000001-21000001:2	2	HLSRC
20	rs6081569	19303786	G	C	1.8642e-08	0.36852	519307	-11.792	4.29225e-32	0.147112	-0.00235869	0.00570732	chr20:18000001-21000001:2	2	HLSRC
20	rs181853315	19915769	C	T	6.2245e-07	0.008886	519307	6.0154	1.79443e-09	0.999774	0.00780694	0.00137418	chr20:18000001-21000001:1	1	HLSRC
20	rs558675219	31071570	G	A	6.2245e-07	0.002625	519307	7.2027	5.90318e-13	0.110797	0.000955293	0.00275725	chr20:30000001-33000001:2	2	HLSRC
20	rs143458646	31085417	C	T	2.5496e-07	0.002657	519307	7.6542	1.94519e-14	0.820279	0.00762949	0.00378216	chr20:30000001-33000001:2	2	HLSRC
20	rs293570	31105023	A	G	2.5496e-07	0.3093	519307	6.2085	5.34927e-10	0.620619	0.00708239	0.00564454	chr20:30000001-33000001:3	3	HLSRC
20	rs11167171	31107276	C	CAAAACACCCA	2.4831e-08	0.30797	519307	6.3937	1.61919e-10	0.238189	0.00277223	0.00500361	chr20:30000001-33000001:3	3	HLSRC
20	rs404543	31407661	A	T	9.7247e-07	0.42376	519307	-6.4132	1.42496e-10	0.333978	-0.00289666	0.0041759	chr20:30000001-33000001:4	4	HLSRC
20	rs140123622	31408058	T	TGGG	7.2287e-07	0.42394	519307	-6.4408	1.18845e-10	0.297658	-0.00259424	0.0040621	chr20:30000001-33000001:4	4	HLSRC
20	rs242538	31436747	C	T	4.1848e-07	0.42398	519307	-6.3684	1.9101e-10	0.108255	-0.000929915	0.00271491	chr20:30000001-33000001:4	4	HLSRC
20	rs149142833	32188142	C	T	6.1746e-08	0.15585	519307	5.9184	3.25089e-09	0.135251	0.00101672	0.00262053	chr20:31000001-34000001:3	3	HLSRC
20	rs13042148	32298286	C	T	2.2582e-07	0.15448	519307	6.0293	1.64671e-09	0.701576	0.00533775	0.0036654	chr20:31000001-34000001:3	3	HLSRC
20	rs1146265	35489265	C	G	9.7247e-07	0.44148	519307	-4.4758	7.61257e-06	0.190447	-0.00117428	0.00252935	chr20:34000001-37000001:2	2	HLSRC
20	rs34249603	35489968	G	GC	6.2245e-07	0.44433	519307	-4.5889	4.45588e-06	0.19269	-0.00122527	0.00260149	chr20:34000001-37000001:2	2	HLSRC
20	rs926907	35490886	G	A	6.2245e-07	0.44087	519307	-4.547	5.4416e-06	0.167535	-0.00105533	0.00244282	chr20:34000001-37000001:2	2	HLSRC
20	rs1291099	35491033	A	G	6.2245e-07	0.44418	519307	-4.5631	5.04038e-06	0.168101	-0.00105913	0.00244664	chr20:34000001-37000001:2	2	HLSRC
20	rs62208091	35494980	A	G	1.6258e-07	0.45997	519307	-4.9073	9.23387e-07	0.143685	-0.000965003	0.0024191	chr20:34000001-37000001:2	2	HLSRC
20	rs145288558	36007720	C	T	9.7247e-07	0.003452	519307	5.1376	2.78269e-07	0.933678	0.00629704	0.00213758	chr20:35000001-38000001:1	1	HLSRC
20	rs34466545	42079587	G	A	2.3105e-08	0.34276	519307	-7.0091	2.39856e-12	0.174629	-0.00172718	0.00379925	chr20:41000001-44000001:3	3	HLSRC
20	rs13039111	42082654	G	A	1.8642e-08	0.34281	519307	-7.056	1.71364e-12	0.193624	-0.00192693	0.00397907	chr20:41000001-44000001:3	3	HLSRC
20	rs35932598	42083069	C	T	1.8642e-08	0.34275	519307	-7.0689	1.56167e-12	0.213995	-0.00213377	0.00413895	chr20:41000001-44000001:3	3	HLSRC
20	rs35198725	42084048	C	G	2.4831e-08	0.34342	519307	-7.1223	1.06141e-12	0.417803	-0.00419647	0.0050331	chr20:41000001-44000001:3	3	HLSRC
20	rs41307187	42839175	T	C	9.7247e-07	0.25487	519307	-5.5505	2.84854e-08	0.775734	-0.00587199	0.00338351	chr20:41000001-44000001:6	6	HLSRC
20	rs13043176	42848221	A	G	2.2582e-07	0.24146	519307	-5.4659	4.60564e-08	0.211802	-0.00160889	0.00317082	chr20:41000001-44000001:6	6	HLSRC
20	rs6031847	43514203	C	T	6.2245e-07	0.26741	519307	-12.422	1.98535e-35	0.13562	-0.00234565	0.00595191	chr20:42000001-45000001:4	4	HLSRC
20	rs7265519	43515270	C	T	6.2245e-07	0.26703	519307	-12.464	1.17334e-35	0.212705	-0.0036932	0.00714019	chr20:42000001-45000001:4	4	HLSRC
20	rs17322191	43596259	C	T	7.2287e-07	0.037043	519307	-12.536	4.7434e-36	1	-0.016344	0.001382	chr20:42000001-45000001:1	1	HLSRC
20	rs79951077	43612897	G	A	2.4831e-08	0.12876	519307	10.694	1.08585e-26	0.995792	0.0085395	0.00147488	chr20:42000001-45000001:2	2	HLSRC
20	rs8000	43708297	T	G	7.2287e-07	0.47543	519307	-11.661	2.0166e-31	0.155067	-0.00120757	0.00287345	chr20:42000001-45000001:7	7	HLSRC
20	rs78572112	44419974	C	T	2.2582e-07	0.027372	519307	9.6541	4.72288e-22	0.287134	0.00453077	0.00717803	chr20:43000001-46000001:6	6	HLSRC
20	rs6032544	44422373	T	C	4.1848e-07	0.3312	519307	-10.62	2.40561e-26	0.322816	-0.00504571	0.00735142	chr20:43000001-46000001:7	7	HLSRC
20	rs390386	44438974	G	T	7.2287e-07	0.3369	519307	-10.52	6.98736e-26	0.111263	-0.00171448	0.00487218	chr20:43000001-46000001:7	7	HLSRC
20	rs11086982	44442326	C	T	1.6258e-07	0.027359	519307	9.6177	6.73196e-22	0.137096	0.00215616	0.00543447	chr20:43000001-46000001:6	6	HLSRC
20	rs17726337	45944659	G	C	9.7247e-07	0.037434	519307	16.601	6.85395e-62	1	0.0236213	0.0013853	chr20:44000001-47000001:1	1	HLSRC
20	rs6063100	45989180	C	T	2.2582e-07	0.069849	519307	5.818	5.95559e-09	0.384333	0.00355353	0.00457908	chr20:44000001-47000001:2	2	HLSRC
20	rs6063101	45989672	G	A	4.1848e-07	0.070188	519307	5.7994	6.65526e-09	0.61578	0.00567609	0.00461309	chr20:44000001-47000001:2	2	HLSRC
20	rs1555926	52184944	C	T	2.5496e-07	0.20871	519307	-5.2833	1.26877e-07	0.504276	-0.00410762	0.00419244	chr20:51000001-54000001:3	3	HLSRC
20	rs3790339	52196557	C	T	4.1848e-07	0.025844	519307	6.8605	6.86199e-12	0.228359	0.0022834	0.00426975	chr20:51000001-54000001:2	2	HLSRC
20	rs1326862	52198967	A	G	6.2245e-07	0.026286	519307	6.8012	1.03751e-11	0.222128	0.00219368	0.00418784	chr20:51000001-54000001:2	2	HLSRC
20	rs3748501	52199495	A	G	6.2245e-07	0.025859	519307	6.8766	6.12979e-12	0.381465	0.00383174	0.00497456	chr20:51000001-54000001:2	2	HLSRC
20	rs2766678	52208356	G	A	6.2245e-07	0.21314	519307	-5.0779	3.81629e-07	0.413294	-0.00324966	0.0039863	chr20:51000001-54000001:3	3	HLSRC
20	rs6127093	52695110	C	G	3.3268e-08	0.028485	519307	-7.623	2.47847e-14	0.12462	-0.001296	0.00347156	chr20:51000001-54000001:1	1	HLSRC
20	rs76255677	55974209	G	A	2.2582e-07	0.063943	519307	9.9056	3.936e-23	0.102771	0.00107019	0.00321387	chr20:54000001-57000001:2	2	HLSRC
20	rs55692124	55983011	C	T	4.1848e-07	0.064093	519307	9.8543	6.56727e-23	0.118898	0.00121917	0.00338888	chr20:54000001-57000001:2	2	HLSRC
20	rs6014991	55985089	T	C	4.1848e-07	0.064977	519307	10.102	5.41269e-24	0.716761	0.00771812	0.00499824	chr20:54000001-57000001:2	2	HLSRC
20	rs13039273	56016072	T	C	7.2287e-07	0.43577	519307	13.358	1.06384e-40	0.998955	0.0166442	0.00147981	chr20:55000001-58000001:2	2	HLSRC
20	rs185799410	57466093	G	T	9.7247e-07	0.025894	519307	-3.6227	0.000291544	0.999885	-0.00823372	0.00136797	chr20:56000001-59000001:4	4	HLSRC
20	rs24048	57585789	T	C	2.5496e-07	0.3476	519307	-4.0946	4.22898e-05	0.669342	-0.00897366	0.00640695	chr20:56000001-59000001:5	5	HLSRC
20	rs151336	57586953	T	G	1.6258e-07	0.34763	519307	-4.0559	4.99416e-05	0.330209	-0.004415	0.00633749	chr20:56000001-59000001:5	5	HLSRC
20	rs117490619	57595023	T	C	2.0122e-08	0.022479	519307	19.583	2.15921e-85	0.110136	0.00162884	0.00465247	chr20:56000001-59000001:8	8	HLSRC
20	rs463312	57597970	A	C	6.2245e-07	0.047478	519307	23.817	2.22653e-125	0.796179	0.0270903	0.0137622	chr20:56000001-59000001:7	7	HLSRC
20	rs415064	57597971	G	C	2.0122e-08	0.047338	519307	23.896	3.37052e-126	0.199335	0.00680535	0.013653	chr20:56000001-59000001:7	7	HLSRC
20	rs11471957	57598332	C	CAA	5.4881e-08	0.18444	519307	28.826	1.01317e-182	0.919114	0.0412801	0.0123175	chr20:56000001-59000001:6	6	HLSRC
20	rs41303899	57598808	G	A	4.1848e-07	0.001352	519307	-28.592	8.44815e-180	1	-0.0392386	0.00138296	chr20:56000001-59000001:1	1	HLSRC
20	rs35565630	57599303	C	T	2.2582e-07	0.022532	519307	19.457	2.54238e-84	0.336312	0.00491732	0.00695386	chr20:56000001-59000001:8	8	HLSRC
20	rs140943896	57599557	C	T	2.5496e-07	0.003473	519307	6.3344	2.38267e-10	0.999994	0.00925447	0.0013691	chr20:56000001-59000001:3	3	HLSRC
20	rs117092014	57617444	G	T	1.6258e-07	0.021937	519307	19.304	4.97082e-83	0.284421	0.00416455	0.0066464	chr20:56000001-59000001:8	8	HLSRC
20	rs6070928	58298785	C	T	1.8642e-08	0.11847	519307	-8.7478	2.17552e-18	0.238084	-0.00265536	0.00479726	chr20:57000001-60000001:9	9	HLSRC
20	rs76162582	58302064	T	C	1.8642e-08	0.12359	519307	-8.7106	3.02271e-18	0.221174	-0.002464	0.00466867	chr20:57000001-60000001:9	9	HLSRC
20	rs7352912	58305369	C	T	1.8642e-08	0.12284	519307	-8.6715	4.26465e-18	0.146282	-0.00161939	0.00394726	chr20:57000001-60000001:9	9	HLSRC
20	rs6070935	58312294	C	T	1.8642e-08	0.11773	519307	-8.7397	2.3373e-18	0.34182	-0.0038332	0.00537935	chr20:57000001-60000001:9	9	HLSRC
20	rs4925367	60860916	G	A	7.2287e-07	0.46862	519307	-6.1658	7.01277e-10	0.301952	-0.00266074	0.00413747	chr20:59000001-62000001:1	1	HLSRC
20	rs4925368	60860944	C	T	6.2245e-07	0.46862	519307	-6.1666	6.9774e-10	0.26146	-0.00230323	0.00395525	chr20:59000001-62000001:1	1	HLSRC
20	rs6011229	62558234	A	G	6.1746e-08	0.15674	519307	10.778	4.3729e-27	0.998782	0.0134203	0.00145685	chr20:61000001-64000001:1	1	HLSRC
20	rs2874202	62582467	C	T	4.1848e-07	0.40988	519307	6.7866	1.14807e-11	0.102903	0.000684164	0.00208311	chr20:61000001-64000001:3	3	HLSRC
20	rs2320226	62582469	T	C	6.2245e-07	0.40646	519307	6.7001	2.08277e-11	0.119183	0.000780915	0.00219608	chr20:61000001-64000001:3	3	HLSRC
20	rs817319	62589178	C	T	7.2287e-07	0.43213	519307	7.7291	1.0831e-14	0.412013	0.00287498	0.00355355	chr20:61000001-64000001:3	3	HLSRC
20	rs817320	62589202	T	G	6.2245e-07	0.43632	519307	7.677	1.62857e-14	0.317741	0.00220535	0.00333142	chr20:61000001-64000001:3	3	HLSRC
21	rs1736137	16806695	A	G	1.6523e-07	0.43229	519307	10.514	7.44666e-26	0.115123	0.00162829	0.00456461	chr21:15000001-18000001:1	1	HLSRC
21	rs1297263	16814655	A	C	1.6523e-07	0.4299	519307	10.527	6.4869e-26	0.115472	0.00163334	0.00457086	chr21:15000001-18000001:1	1	HLSRC
21	rs2834738	36399762	T	C	3.2987e-07	0.39327	519307	7.4205	1.16679e-13	0.275782	0.00268938	0.00443455	chr21:35000001-38000001:1	1	HLSRC
21	rs7282591	36400030	C	T	3.2987e-07	0.39288	519307	7.4649	8.33629e-14	0.378299	0.00372025	0.00485709	chr21:35000001-38000001:1	1	HLSRC
21	rs9982370	39865855	C	T	3.2946e-07	0.23564	519307	6.2279	4.72729e-10	0.863541	0.00691359	0.00302917	chr21:38000001-41000001:2	2	HLSRC
21	rs62223042	40683740	A	G	1.6987e-06	0.37499	519307	7.6533	1.95886e-14	0.81069	0.0108583	0.00541377	chr21:39000001-42000001:2	2	HLSRC
21	rs118102968	40685135	A	G	6.3374e-07	0.16368	519307	3.6041	0.000313236	0.951052	0.00894849	0.00243474	chr21:39000001-42000001:1	1	HLSRC
21	rs11702425	46908355	T	C	6.5579e-07	0.30402	519307	6.127	8.95515e-10	0.995138	0.00821838	0.00148286	chr21:45000001-48000001:1	1	HLSRC
22	rs10314	19510718	C	G	3.6583e-07	0.12681	519307	2.0828	0.0372695	0.291953	0.00204144	0.00326637	chr22:18000001-21000001:4	4	HLSRC
22	rs756654	19511055	C	A	3.6583e-07	0.12675	519307	2.0703	0.0384243	0.269907	0.00188134	0.0031774	chr22:18000001-21000001:4	4	HLSRC
22	rs2871029	19513930	G	A	3.2247e-07	0.1275	519307	2.1363	0.032655	0.348616	0.00246671	0.00346881	chr22:18000001-21000001:4	4	HLSRC
22	rs5746788	19569848	C	T	2.0252e-08	0.24279	519307	-8.5913	8.59908e-18	0.208352	-0.00216459	0.00426606	chr22:18000001-21000001:2	2	HLSRC
22	rs76642175	19569988	T	C	2.0252e-08	0.10761	519307	7.0666	1.58776e-12	0.120415	0.000898261	0.0024738	chr22:18000001-21000001:3	3	HLSRC
22	rs5746789	19569995	G	A	3.2933e-08	0.24275	519307	8.5987	8.06241e-18	0.3452	0.00358757	0.00500703	chr22:18000001-21000001:2	2	HLSRC
22	rs10854551	19570552	C	T	1.8642e-08	0.24299	519307	-8.5279	1.49028e-17	0.122235	-0.00125973	0.00341022	chr22:18000001-21000001:2	2	HLSRC
22	22:19574448_GA_G	19574448	GA	G	1.8642e-08	0.24289	519307	-8.5905	8.65917e-18	0.179799	-0.0018658	0.00402779	chr22:18000001-21000001:2	2	HLSRC
22	rs59703644	19576053	C	T	1.8642e-08	0.10734	519307	7.1483	8.78591e-13	0.18636	0.0014143	0.00301353	chr22:18000001-21000001:3	3	HLSRC
22	rs57848118	19576241	C	T	1.8642e-08	0.10722	519307	7.1504	8.65254e-13	0.18276	0.0013861	0.00298881	chr22:18000001-21000001:3	3	HLSRC
22	rs60330473	19576329	C	T	1.8642e-08	0.10762	519307	7.2019	5.93792e-13	0.240072	0.00183685	0.00333593	chr22:18000001-21000001:3	3	HLSRC
22	rs112944827	19576436	C	T	1.8642e-08	0.10679	519307	7.1022	1.22786e-12	0.136164	0.00102276	0.0026251	chr22:18000001-21000001:3	3	HLSRC
22	rs1059196	19712094	C	T	3.6583e-07	0.34071	519307	-22.519	2.70401e-112	1	-0.0304468	0.00138573	chr22:18000001-21000001:1	1	HLSRC
22	rs5760136	21061985	C	T	6.2827e-07	0.18774	519307	-4.5831	4.58133e-06	0.232739	-0.00148114	0.00277842	chr22:20000001-23000001:4	4	HLSRC
22	rs117593372	21213331	A	T	9.1588e-07	0.005056	519307	6.2404	4.36453e-10	0.116536	0.000950276	0.00269039	chr22:20000001-23000001:2	2	HLSRC
22	rs79771353	21923104	G	A	1.4087e-07	0.082914	519307	7.3956	1.40771e-13	0.96033	0.0107618	0.00257065	chr22:20000001-23000001:1	1	HLSRC
22	22:21941164_CTT_C	21941164	CTT	C	6.2827e-07	0.19137	519307	4.4695	7.84027e-06	0.16618	0.00128218	0.00294229	chr22:20000001-23000001:3	3	HLSRC
22	rs16986969	28314902	C	G	9.1588e-07	0.053066	519307	-5.7216	1.05526e-08	0.439125	-0.00328011	0.00383083	chr22:27000001-30000001:2	2	HLSRC
22	rs5752658	28318032	A	G	7.7038e-07	0.053364	519307	-5.6848	1.30966e-08	0.317677	-0.00235619	0.00355409	chr22:27000001-30000001:2	2	HLSRC
22	rs62237617	28761148	C	T	1.8642e-08	0.003002	519307	-7.503	6.23736e-14	0.258592	-0.00254432	0.00436509	chr22:27000001-30000001:5	5	HLSRC
22	rs186430430	29103598	T	C	1.8642e-08	0.002599	519307	-7.4153	1.2135e-13	0.292882	-0.0028889	0.00455042	chr22:28000001-31000001:5	5	HLSRC
22	22:29194599_CT_C	29194599	CT	C	2.3761e-07	0.30451	519307	-5.3124	1.08191e-07	0.149889	-0.00143321	0.00346235	chr22:28000001-31000001:4	4	HLSRC
22	rs62236881	29450193	G	A	5.9867e-08	0.002653	519307	-7.4228	1.1467e-13	0.426456	-0.004141	0.00488642	chr22:28000001-31000001:5	5	HLSRC
22	rs8550	29655371	C	T	3.2247e-07	0.19528	519307	2.517	0.0118359	0.32133	0.00281908	0.00417605	chr22:28000001-31000001:3	3	HLSRC
22	rs2857460	29664906	C	T	1.4087e-07	0.21906	519307	-14.902	3.1986e-50	0.221398	-0.00511867	0.00963044	chr22:28000001-31000001:1	1	HLSRC
22	rs5763131	29685752	A	G	5.9867e-08	0.18177	519307	-2.9273	0.00341919	0.159295	-0.00143211	0.00333704	chr22:28000001-31000001:3	3	HLSRC
22	rs140064	29689837	A	G	1.9243e-08	0.22015	519307	15.102	1.57095e-51	0.721436	0.0168929	0.0105632	chr22:28000001-31000001:1	1	HLSRC
22	rs5752900	29693640	G	A	5.9867e-08	0.16983	519307	-3.2448	0.00117533	0.405049	-0.00372229	0.0045959	chr22:28000001-31000001:3	3	HLSRC
22	rs140775609	31179052	CTTTTT	C	1.8642e-08	0.13544	519307	6.0154	1.79443e-09	0.100224	0.000773526	0.00235818	chr22:30000001-33000001:1	1	HLSRC
22	rs8137714	32871383	T	G	6.2827e-07	0.21313	519307	5.571	2.53281e-08	0.219808	0.00163036	0.00316199	chr22:31000001-34000001:2	2	HLSRC
22	rs8140067	32871442	C	A	3.6583e-07	0.21312	519307	5.5826	2.36949e-08	0.136636	0.00101512	0.0026201	chr22:31000001-34000001:2	2	HLSRC
22	rs140588099	36678779	C	T	2.4783e-07	0.003817	519307	-6.0676	1.29836e-09	0.99998	-0.00899154	0.00137246	chr22:35000001-38000001:1	1	HLSRC
22	rs2269530	36684358	C	A	6.2827e-07	0.19063	519307	4.3506	1.35766e-05	0.204239	0.00136723	0.00277852	chr22:35000001-38000001:4	4	HLSRC
22	rs766453736	36708049	C	CTCCTGTGA	3.2247e-07	0.20198	519307	-4.5727	4.81479e-06	0.217795	-0.00150631	0.00292985	chr22:35000001-38000001:4	4	HLSRC
22	rs3752461	36710045	C	T	2.3761e-07	0.2013	519307	4.7194	2.36541e-06	0.360992	0.0025788	0.00353008	chr22:35000001-38000001:4	4	HLSRC
22	rs35634144	37638221	C	G	3.6583e-07	0.032024	519307	6.3868	1.69393e-10	0.136966	0.00117488	0.00299753	chr22:36000001-39000001:3	3	HLSRC
22	rs75375644	37638621	C	A	6.2827e-07	0.031827	519307	6.5689	5.06883e-11	0.68976	0.00609293	0.00424428	chr22:36000001-39000001:3	3	HLSRC
22	rs9610875	38323507	G	T	1.4087e-07	0.24487	519307	6.5865	4.50316e-11	0.968204	0.008549	0.00205449	chr22:37000001-40000001:1	1	HLSRC
22	rs2267372	38598234	A	G	6.2827e-07	0.39963	519307	-5.3491	8.83927e-08	0.133451	-0.000971613	0.00253751	chr22:37000001-40000001:3	3	HLSRC
22	22:38602523_ATT_A	38602523	ATT	A	3.6583e-07	0.44736	519307	-5.4748	4.38006e-08	0.125224	-0.000930005	0.00251232	chr22:37000001-40000001:3	3	HLSRC
22	rs148328786	40342993	A	G	7.7038e-07	0.014136	519307	-7.4541	9.04834e-14	0.998606	-0.00848952	0.00140557	chr22:39000001-42000001:1	1	HLSRC
22	rs78445741	40811146	C	A	2.4783e-07	0.063425	519307	6.8054	1.00769e-11	0.999944	0.0113143	0.00137995	chr22:39000001-42000001:2	2	HLSRC
22	rs4821944	40814636	C	T	6.2827e-07	0.32505	519307	-1.8153	0.0694778	0.997911	-0.00782077	0.00141185	chr22:39000001-42000001:4	4	HLSRC
22	rs9306345	40832375	A	G	3.6583e-07	0.14862	519307	-6.3461	2.20842e-10	0.983695	-0.00897223	0.00178523	chr22:39000001-42000001:3	3	HLSRC
22	22:43102800_CA_C	43102800	CA	C	2.6606e-08	0.48046	519307	9.5967	8.25449e-22	0.999435	0.0115399	0.00140274	chr22:42000001-45000001:2	2	HLSRC
22	rs5758888	43107689	C	G	5.9867e-08	0.25218	519307	9.4288	4.14807e-21	0.77194	0.0128336	0.00708037	chr22:42000001-45000001:4	4	HLSRC
22	rs9620086	43107837	C	G	1.8642e-08	0.25226	519307	9.4252	4.29287e-21	0.206783	0.00343417	0.00675537	chr22:42000001-45000001:4	4	HLSRC
22	rs5759052	43342723	G	A	2.4783e-07	0.31176	519307	-26.975	2.90441e-160	0.328306	-0.00393434	0.00568297	chr22:42000001-45000001:5	5	HLSRC
22	rs5759053	43343608	C	T	2.3761e-07	0.31177	519307	-26.954	5.12055e-160	0.250673	-0.00299483	0.00522408	chr22:42000001-45000001:5	5	HLSRC
22	rs11424598	43353426	G	GT	2.4783e-07	0.31091	519307	-27.02	8.60434e-161	0.325251	-0.00389724	0.00566838	chr22:42000001-45000001:5	5	HLSRC
22	rs777106511	43361946	AATAATC	A	1.4087e-07	0.44798	519307	-30.756	1.01655e-207	0.710454	-0.0277134	0.017731	chr22:42000001-45000001:6	6	HLSRC
22	rs5759167	43500212	G	T	1.8642e-08	0.49945	519307	1.2497	0.211409	0.999996	-0.0141559	0.0013795	chr22:42000001-45000001:3	3	HLSRC
22	rs13056026	43539431	A	T	7.7038e-07	0.32415	519307	-6.5962	4.2183e-11	0.906029	-0.00687308	0.00256625	chr22:42000001-45000001:7	7	HLSRC
22	rs738409	44324727	C	G	1.4087e-07	0.21611	519307	-8.9373	3.98795e-19	0.527102	-0.00640275	0.00614754	chr22:43000001-46000001:1	1	HLSRC
22	rs738408	44324730	C	T	1.4087e-07	0.21612	519307	-8.9143	4.90908e-19	0.42812	-0.00518607	0.00606252	chr22:43000001-46000001:1	1	HLSRC
22	rs75107793	50628937	G	A	6.2827e-07	0.072798	519307	7.6732	1.67758e-14	0.937508	0.0112135	0.00318901	chr22:49000001-52000001:2	2	HLSRC
22	rs8138460	51103692	A	G	3.2933e-08	0.43972	519307	14.768	2.35601e-49	0.518025	0.010634	0.010306	chr22:50000001-53000001:1	1	HLSRC
22	rs9616906	51104680	G	A	1.8642e-08	0.43923	519307	14.744	3.36264e-49	0.109686	0.00224114	0.00640228	chr22:50000001-53000001:1	1	HLSRC
22	rs13053850	51108509	G	A	2.6606e-08	0.4393	519307	14.732	4.01641e-49	0.131655	0.00268777	0.00692199	chr22:50000001-53000001:1	1	HLSRC
1	rs12061341	2165918	G	C	5.7755e-07	0.077232	399021	-8.6429	5.48039e-18	0.255292	-0.00338972	0.00586726	chr1:1000001-4000001:3	3	MPV
1	rs116374150	2176561	C	T	1.6256e-07	0.071565	399021	-8.8086	1.26718e-18	0.182044	-0.00245674	0.00525898	chr1:1000001-4000001:3	3	MPV
1	rs1175550	3691528	A	G	5.7755e-07	0.23039	399021	-18.033	1.07308e-72	1	-0.027767	0.00158204	chr1:2000001-5000001:1	1	MPV
1	1:3691997_AGTCAGCCTAGGGGCTGT_A	3691997	AGTCAGCCTAGGGGCTGT	A	1.2531e-07	0.013439	399021	7.5514	4.30604e-14	0.984601	0.00956282	0.00195841	chr1:2000001-5000001:2	2	MPV
1	rs4908924	6614653	C	G	5.8225e-07	0.12997	399021	-4.5625	5.05481e-06	0.103612	-0.000692035	0.00211928	chr1:5000001-8000001:1	1	MPV
1	rs60256927	6614747	G	A	5.8225e-07	0.12985	399021	4.6003	4.21883e-06	0.12154	0.000821653	0.00229577	chr1:5000001-8000001:1	1	MPV
1	rs7540170	8928811	C	T	4.0746e-08	0.26847	399021	-5.0071	5.52562e-07	0.102029	-0.000789826	0.00239975	chr1:7000001-10000001:1	1	MPV
1	rs2274971	8931149	C	T	1.5855e-07	0.26871	399021	-5.0688	4.00332e-07	0.537346	-0.00422074	0.00408419	chr1:7000001-10000001:1	1	MPV
1	rs6429793	14028493	A	G	5.7755e-07	0.36321	399021	-4.502	6.7317e-06	0.118642	-0.000712727	0.00214281	chr1:13000001-16000001:1	1	MPV
1	rs4654977	21994434	A	C	5.7755e-07	0.23153	399021	-13.177	1.19031e-39	0.349245	-0.00460398	0.00638185	chr1:20000001-23000001:3	3	MPV
1	rs829401	21999320	A	C	4.0746e-08	0.23027	399021	-13.556	7.30103e-42	0.303642	-0.00416485	0.00636865	chr1:20000001-23000001:3	3	MPV
1	rs829402	22000129	G	C	1.1047e-08	0.23012	399021	-13.602	3.89631e-42	0.122848	-0.00170589	0.00459222	chr1:21000001-24000001:3	3	MPV
1	rs829396	22003793	T	C	1.1047e-08	0.23011	399021	-13.653	1.93736e-42	0.158854	-0.0022133	0.00513205	chr1:21000001-24000001:3	3	MPV
1	rs10493008	22013771	G	A	1.6256e-07	0.45535	399021	-14.889	3.88537e-50	0.650943	-0.0114413	0.00847794	chr1:21000001-24000001:2	2	MPV
1	rs17423390	22014471	G	T	4.0975e-08	0.45551	399021	-14.88	4.44499e-50	0.14849	-0.00260642	0.0062741	chr1:21000001-24000001:2	2	MPV
1	rs7537281	22692078	A	T	4.0746e-08	0.17557	399021	10.571	4.06141e-26	0.189246	0.00286737	0.00597655	chr1:21000001-24000001:1	1	MPV
1	rs12728589	22692315	G	C	4.0746e-08	0.17571	399021	10.514	7.44666e-26	0.10747	0.0016174	0.0046927	chr1:21000001-24000001:1	1	MPV
1	rs34553872	22702187	A	T	1.2531e-07	0.17524	399021	10.49	9.60284e-26	0.267358	0.00401431	0.00670046	chr1:21000001-24000001:1	1	MPV
1	rs750805744	23851680	AC	A	1.8607e-07	0.38	399021	-5.052	4.37208e-07	0.144217	-0.00117478	0.00293095	chr1:22000001-25000001:5	5	MPV
1	rs2742973	23853017	T	C	1.6256e-07	0.37895	399021	-5.1213	3.03436e-07	0.195772	-0.00162364	0.00336867	chr1:22000001-25000001:5	5	MPV
1	rs188468174	25291697	C	T	1.6256e-07	0.01481	399021	-5.7876	7.13992e-09	0.99058	-0.00840815	0.00175325	chr1:24000001-27000001:1	1	MPV
1	rs3927482	25646933	T	G	5.8225e-07	0.22392	399021	7.2468	4.26733e-13	0.179703	0.00190921	0.00416572	chr1:24000001-27000001:4	4	MPV
1	1:25657076_AT_A	25657076	AT	A	4.0975e-08	0.18579	399021	7.8751	3.4047e-15	0.440402	0.00509168	0.00583432	chr1:24000001-27000001:4	4	MPV
1	rs114247628	25675530	G	A	1.1047e-08	0.005722	399021	-6.802	1.03177e-11	0.215896	-0.00219784	0.00425165	chr1:24000001-27000001:3	3	MPV
1	rs563437995	25833508	G	C	7.3391e-08	0.008008	399021	-6.6885	2.2547e-11	0.620889	-0.00619506	0.0049964	chr1:24000001-27000001:3	3	MPV
1	rs748212496	29352596	AAG	A	1.1047e-08	0.49969	399021	-6.6796	2.39595e-11	0.133944	-0.00136446	0.00351651	chr1:28000001-31000001:1	1	MPV
1	rs10915216	29356663	T	A	1.1047e-08	0.49935	399021	-6.6401	3.1347e-11	0.104663	-0.00105995	0.00314124	chr1:28000001-31000001:1	1	MPV
1	rs10915225	29416640	G	T	1.1047e-08	0.49894	399021	-6.6626	2.69025e-11	0.121025	-0.0012299	0.00335895	chr1:28000001-31000001:1	1	MPV
1	rs2015023	29456085	C	T	7.3391e-08	0.49517	399021	-6.5242	6.83654e-11	0.335398	-0.00333699	0.00478417	chr1:28000001-31000001:1	1	MPV
1	rs12126098	31380696	C	T	5.8225e-07	0.42989	399021	5.1777	2.24638e-07	0.896276	0.00710838	0.00283994	chr1:30000001-33000001:1	1	MPV
1	rs6669563	32279629	G	A	1.2531e-07	0.44791	399021	-5.9855	2.15726e-09	0.646649	-0.00609493	0.00468248	chr1:31000001-34000001:2	2	MPV
1	rs35343437	36773405	T	G	5.7755e-07	0.49848	399021	6.3203	2.61056e-10	0.88816	0.00720341	0.0029517	chr1:35000001-38000001:1	1	MPV
1	rs11210731	43311165	A	G	1.6256e-07	0.18511	399021	-6.2662	3.69965e-10	0.409561	-0.00388414	0.00478245	chr1:42000001-45000001:1	1	MPV
1	rs12406643	43311563	A	G	1.2531e-07	0.18537	399021	-6.3208	2.60213e-10	0.439998	-0.00421465	0.00487577	chr1:42000001-45000001:1	1	MPV
1	rs17853159	45810865	G	A	5.7755e-07	0.081032	399021	-8.3896	4.87799e-17	0.994178	-0.0141781	0.00191159	chr1:44000001-47000001:1	1	MPV
1	rs9326038	56326293	G	A	7.3391e-08	0.24872	399021	12.736	3.73036e-37	0.37397	0.00666521	0.00868032	chr1:55000001-58000001:2	2	MPV
1	rs4517390	56327658	C	A	3.467e-08	0.24874	399021	12.744	3.3668e-37	0.193165	0.00344486	0.00707665	chr1:55000001-58000001:2	2	MPV
1	rs778387	56624095	C	G	1.1047e-08	0.40358	399021	-15.869	1.03883e-56	0.997894	-0.0233832	0.00190785	chr1:55000001-58000001:1	1	MPV
1	rs11424064	56912610	C	CT	1.2531e-07	0.1104	399021	-9.9828	1.81278e-23	0.223388	-0.00366961	0.00688923	chr1:55000001-58000001:3	3	MPV
1	rs11206814	56918048	C	T	1.5855e-07	0.25408	399021	3.5406	0.000399218	0.13506	0.00116867	0.00301812	chr1:55000001-58000001:4	4	MPV
1	rs2780857	56927348	C	T	1.8607e-07	0.11048	399021	-9.9646	2.17749e-23	0.319998	-0.00525569	0.00772089	chr1:55000001-58000001:3	3	MPV
1	rs11589246	56955723	T	C	7.3391e-08	0.2464	399021	3.6373	0.000275511	0.160292	0.00143169	0.00333816	chr1:55000001-58000001:4	4	MPV
1	rs10888975	56956236	G	A	7.3391e-08	0.2464	399021	3.6398	0.00027285	0.162101	0.00144836	0.00335458	chr1:55000001-58000001:4	4	MPV
1	rs1930761	56957466	G	C	1.6256e-07	0.24642	399021	3.6358	0.000277119	0.345091	0.00308052	0.00434461	chr1:55000001-58000001:4	4	MPV
1	rs71658797	77967507	T	A	1.1047e-08	0.12354	399021	-7.019	2.23462e-12	0.240861	-0.00262356	0.00472324	chr1:76000001-79000001:1	1	MPV
1	rs140681455	78444764	C	CGGCCG	1.5855e-07	0.12818	399021	-6.6979	2.11436e-11	0.494657	-0.00517323	0.00535998	chr1:77000001-80000001:1	1	MPV
1	rs34517439	78450517	C	A	1.6256e-07	0.12474	399021	-6.6037	4.01021e-11	0.261652	-0.00267895	0.00459825	chr1:77000001-80000001:1	1	MPV
1	rs79160953	92950515	T	A	5.8225e-07	0.10643	399021	-5.9025	3.58034e-09	0.120908	-0.000979558	0.00277224	chr1:91000001-94000001:1	1	MPV
1	rs197393	112298829	T	C	5.7755e-07	0.37999	399021	-5.7918	6.9636e-09	0.491064	-0.00431896	0.00455569	chr1:111000001-114000001:1	1	MPV
1	rs197412	112308953	T	C	1.5855e-07	0.39074	399021	-5.7727	7.80113e-09	0.129193	-0.00112889	0.00300125	chr1:111000001-114000001:1	1	MPV
1	rs197413	112308972	G	A	1.5855e-07	0.39043	399021	-5.7535	8.74144e-09	0.116264	-0.00101111	0.00285623	chr1:111000001-114000001:1	1	MPV
1	rs147717859	114940215	T	TG	4.0975e-08	0.19598	399021	4.8427	1.28087e-06	0.131115	0.000954192	0.00252758	chr1:113000001-116000001:1	1	MPV
1	rs562472138	114982159	C	CA	1.1047e-08	0.22786	399021	5.1839	2.17293e-07	0.157071	0.00122291	0.00290078	chr1:113000001-116000001:1	1	MPV
1	rs1370297	118156053	G	A	5.8225e-07	0.16719	399021	15.329	4.89464e-53	0.695931	0.0252925	0.0168609	chr1:117000001-120000001:2	2	MPV
1	rs17718103	118156985	T	G	1.6256e-07	0.16716	399021	15.338	4.26123e-53	0.239623	0.00868259	0.015554	chr1:117000001-120000001:2	2	MPV
1	rs1630312	118165691	C	T	5.8225e-07	0.31589	399021	-11.386	4.91017e-30	0.38878	-0.00604655	0.00771772	chr1:117000001-120000001:3	3	MPV
1	rs57603364	118168804	T	TC	4.0975e-08	0.32146	399021	-11.542	8.10192e-31	0.10991	-0.00174622	0.00500846	chr1:117000001-120000001:3	3	MPV
1	1:118171000_CATTT_C	118171000	CATTT	C	1.2531e-07	0.3187	399021	-11.412	3.64256e-30	0.111617	-0.00173906	0.00496957	chr1:117000001-120000001:3	3	MPV
1	rs66464442	118171801	C	A	4.0746e-08	0.31776	399021	-11.554	7.04629e-31	0.160156	-0.00255798	0.00590093	chr1:117000001-120000001:3	3	MPV
1	rs10923397	118251143	C	T	1.1047e-08	0.16259	399021	-9.1058	8.5633e-20	1	-0.0350009	0.00158019	chr1:117000001-120000001:1	1	MPV
1	rs267738	150940625	T	G	5.7755e-07	0.22039	399021	-6.2494	4.12032e-10	0.217027	-0.00200693	0.00389174	chr1:149000001-152000001:1	1	MPV
1	rs267734	150951477	T	C	1.5855e-07	0.2178	399021	-6.3368	2.34586e-10	0.116415	-0.00109896	0.0030786	chr1:149000001-152000001:1	1	MPV
1	rs607518	150954671	G	A	5.8225e-07	0.21855	399021	-6.4024	1.52953e-10	0.634362	-0.00606464	0.0047739	chr1:149000001-152000001:1	1	MPV
1	rs12354278	154243457	A	T	1.8607e-07	0.13235	399021	-4.7708	1.83496e-06	0.436961	-0.00333031	0.00391989	chr1:153000001-156000001:5	5	MPV
1	rs13796	154245917	T	C	5.7755e-07	0.13552	399021	-4.5392	5.64681e-06	0.496988	-0.0036222	0.00381303	chr1:153000001-156000001:5	5	MPV
1	rs545725328	155241807	G	GT	5.7755e-07	0.26179	399021	-8.2068	2.27161e-16	0.122384	-0.000963992	0.00265603	chr1:154000001-157000001:4	4	MPV
1	rs34927848	155241825	G	A	5.7755e-07	0.26179	399021	-8.2068	2.27161e-16	0.122384	-0.000963992	0.00265603	chr1:154000001-157000001:4	4	MPV
1	rs61755431	155260382	C	T	5.8225e-07	0.002369	399021	-5.0735	3.90564e-07	0.93458	-0.00776377	0.00254773	chr1:154000001-157000001:2	2	MPV
1	rs116100695	155261709	G	A	1.2531e-07	0.002722	399021	-12.291	1.01246e-34	1	-0.0198646	0.0015776	chr1:154000001-157000001:1	1	MPV
1	1:155271433_TA_T	155271433	TA	T	1.8607e-07	0.068145	399021	-11.374	5.63449e-30	0.647589	-0.00925874	0.00694949	chr1:154000001-157000001:3	3	MPV
1	rs77350683	155484430	T	C	4.0746e-08	0.068754	399021	-11.44	2.63886e-30	0.346081	-0.00500141	0.00693818	chr1:154000001-157000001:3	3	MPV
1	rs369186418	158384566	G	T	1.1047e-08	0.006147	399021	-7.4665	8.2356e-14	0.940943	-0.0100998	0.0029506	chr1:157000001-160000001:4	4	MPV
1	rs2251969	158582646	T	C	5.8225e-07	0.45418	399021	7.9124	2.52474e-15	0.232007	-0.00259662	0.00482808	chr1:157000001-160000001:5	5	MPV
1	rs2022003	158586966	A	T	1.1047e-08	0.27748	399021	23.357	1.16997e-120	0.999979	0.0410272	0.00159147	chr1:157000001-160000001:1	1	MPV
1	rs863931	158612236	A	G	1.2531e-07	0.44207	399021	8.816	1.18621e-18	0.271399	-0.00317278	0.00527116	chr1:157000001-160000001:5	5	MPV
1	rs148912436	158637728	T	C	1.8607e-07	0.011463	399021	-17.827	4.36208e-71	0.400748	-0.0107433	0.0131984	chr1:157000001-160000001:3	3	MPV
1	rs140446749	158638260	G	A	1.1047e-08	0.011342	399021	-18.019	1.38219e-72	0.600137	-0.0163006	0.0133626	chr1:157000001-160000001:3	3	MPV
1	rs200829664	158639328	C	T	1.8607e-07	0.002565	399021	5.0272	4.97693e-07	0.984274	0.00798437	0.00184274	chr1:157000001-160000001:2	2	MPV
1	rs4604659	183871637	G	A	1.8607e-07	0.45284	399021	7.9396	2.02834e-15	0.247073	0.00301177	0.00534524	chr1:182000001-185000001:2	2	MPV
1	rs7523022	183872744	G	A	7.3391e-08	0.40536	399021	7.9695	1.59318e-15	0.178166	0.00220077	0.00478797	chr1:182000001-185000001:2	2	MPV
1	rs10911463	183873585	T	C	4.0746e-08	0.40354	399021	7.9902	1.3472e-15	0.114233	0.00141475	0.00398604	chr1:182000001-185000001:2	2	MPV
1	rs1434282	199010721	C	T	5.8225e-07	0.27388	399021	-8.4392	3.19517e-17	0.927651	-0.0119273	0.00367611	chr1:198000001-201000001:1	1	MPV
1	rs2644109	201797535	C	T	5.7755e-07	0.33769	399021	-5.4455	5.16601e-08	0.213939	-0.00171958	0.0034064	chr1:200000001-203000001:1	1	MPV
1	rs200136882	205199966	CT	C	1.6256e-07	0.40187	399021	13.197	9.12992e-40	0.14221	0.00285513	0.00708037	chr1:204000001-207000001:1	1	MPV
1	rs1172113	205226288	T	C	4.0975e-08	0.41292	399021	13.312	1.97133e-40	0.146712	0.00299386	0.00725745	chr1:204000001-207000001:1	1	MPV
1	rs6663977	207184844	G	T	1.1047e-08	0.005551	399021	-6.7447	1.53344e-11	0.397163	-0.00397958	0.00500079	chr1:206000001-209000001:1	1	MPV
1	rs2791699	207184995	T	G	1.1047e-08	0.006088	399021	-6.5833	4.60119e-11	0.170189	-0.00166979	0.00374303	chr1:206000001-209000001:1	1	MPV
1	rs118131628	207198557	C	A	1.5855e-07	0.005465	399021	-6.1101	9.95687e-10	0.104191	-0.000936916	0.00279314	chr1:206000001-209000001:1	1	MPV
1	rs7532674	208026739	G	T	1.8607e-07	0.26346	399021	2.976	0.00292035	0.111621	0.000799502	0.00234187	chr1:207000001-210000001:3	3	MPV
1	rs1967689	208039471	G	C	1.5855e-07	0.24223	399021	3.1437	0.00166826	0.203225	0.00152657	0.00311958	chr1:207000001-210000001:3	3	MPV
1	1:208039732_TA_T	208039732	TA	T	1.2531e-07	0.24294	399021	3.1819	0.00146312	0.180232	0.00136145	0.0029919	chr1:207000001-210000001:3	3	MPV
1	rs2745964	208043407	G	A	1.6256e-07	0.28599	399021	4.4589	8.23813e-06	0.2287	0.00204736	0.0038533	chr1:207000001-210000001:2	2	MPV
1	rs2745949	208058183	T	C	4.0746e-08	0.29267	399021	4.6608	3.14983e-06	0.174913	0.0016266	0.00359878	chr1:207000001-210000001:2	2	MPV
1	rs2785644	208059691	C	T	4.0746e-08	0.29355	399021	4.7267	2.28198e-06	0.266542	0.00251103	0.00424743	chr1:207000001-210000001:2	2	MPV
1	1:220079891_TTTTTTG_T	220079891	TTTTTTG	T	7.3391e-08	0.19667	399021	-9.7169	2.5544e-22	0.186634	-0.00259786	0.00548168	chr1:219000001-222000001:2	2	MPV
1	rs1776050	220094000	T	C	1.1047e-08	0.19114	399021	-9.8775	5.21169e-23	0.117677	-0.00167355	0.00461753	chr1:219000001-222000001:2	2	MPV
1	rs7525274	220100070	A	G	5.8225e-07	0.20653	399021	-9.5969	8.2385e-22	0.308006	-0.00413827	0.00635101	chr1:219000001-222000001:2	2	MPV
1	rs61830291	221001142	A	C	1.2531e-07	0.097499	399021	-5.9642	2.45835e-09	0.972868	-0.00802269	0.00203801	chr1:220000001-223000001:1	1	MPV
1	rs41315846	247712303	T	C	5.8225e-07	0.4761	399021	10.228	1.48556e-24	0.993659	0.00870901	0.00170263	chr1:246000001-249000001:3	3	MPV
1	rs142451395	248026794	C	T	1.1047e-08	0.016567	399021	-8.2746	1.28888e-16	0.98629	-0.00859767	0.00184786	chr1:247000001-250000001:4	4	MPV
1	rs12118065	248027532	G	A	1.1047e-08	0.41764	399021	8.9499	3.55805e-19	0.641923	0.00659119	0.00507966	chr1:247000001-250000001:5	5	MPV
1	rs1339847	248039294	G	A	1.5855e-07	0.10968	399021	-26.322	1.07407e-152	0.998269	-0.046499	0.00249952	chr1:247000001-250000001:1	1	MPV
1	rs3811444	248039451	C	T	1.5855e-07	0.33331	399021	-15.791	3.58846e-56	1	-0.0373348	0.00157986	chr1:247000001-250000001:2	2	MPV
2	rs6730558	8756183	C	T	1.0031e-06	0.37996	399021	-23.627	2.03488e-123	0.983974	-0.0375799	0.0050753	chr2:7000001-10000001:1	1	MPV
2	rs4669320	8785203	A	C	1.0031e-06	0.37075	399021	-3.4637	0.0005328	0.995909	-0.00902576	0.00166708	chr2:7000001-10000001:2	2	MPV
2	rs7604252	12877609	C	T	5.1191e-08	0.093406	399021	4.923	8.52275e-07	0.105807	0.00081168	0.00242048	chr2:11000001-14000001:1	1	MPV
2	rs7564991	12877695	A	C	5.1191e-08	0.09263	399021	4.9392	7.84437e-07	0.114396	0.000880809	0.00251347	chr2:11000001-14000001:1	1	MPV
2	rs62126066	12878329	G	A	6.8236e-08	0.093285	399021	4.99	6.03793e-07	0.19533	0.00152144	0.00317031	chr2:11000001-14000001:1	1	MPV
2	rs62126067	12878354	G	T	5.6481e-08	0.092645	399021	4.9443	7.64179e-07	0.129301	0.000996772	0.00265348	chr2:11000001-14000001:1	1	MPV
2	rs72796343	24147631	G	A	1.0031e-06	0.13436	399021	19.203	3.49321e-82	0.297324	0.00810175	0.0126186	chr2:23000001-26000001:4	4	MPV
2	rs61739076	24149439	G	A	1.0031e-06	0.13435	399021	19.207	3.23424e-82	0.306651	0.00836227	0.0127356	chr2:23000001-26000001:4	4	MPV
2	rs56189707	24234693	G	A	2.3034e-07	0.12749	399021	5.6047	2.08616e-08	0.155973	0.00153955	0.00365015	chr2:23000001-26000001:6	6	MPV
2	rs77959151	24235147	G	T	1.2217e-07	0.1244	399021	6.0499	1.44936e-09	0.322219	0.00330658	0.00488256	chr2:23000001-26000001:6	6	MPV
2	rs56036119	24236496	T	A	1.2217e-07	0.12439	399021	6.0374	1.56617e-09	0.292489	0.00299401	0.00473856	chr2:23000001-26000001:6	6	MPV
2	rs138903557	24245713	C	G	1.4033e-07	0.004652	399021	8.873	7.12013e-19	0.96792	0.00821736	0.00214089	chr2:23000001-26000001:1	1	MPV
2	rs12989842	24246175	C	T	4.5826e-08	0.23823	399021	14.151	1.8412e-45	0.331221	0.00405142	0.00582974	chr2:23000001-26000001:3	3	MPV
2	rs925228	24246679	A	G	6.8236e-08	0.2381	399021	14.146	1.97686e-45	0.510313	0.00624663	0.0062234	chr2:23000001-26000001:3	3	MPV
2	rs6737159	25781453	T	C	2.3034e-07	0.21314	399021	-6.5075	7.64118e-11	0.15319	-0.00128476	0.00309049	chr2:24000001-27000001:6	6	MPV
2	rs13034306	26005847	A	G	1.4033e-07	0.49582	399021	9.7806	1.364e-22	0.12064	0.00184652	0.00503742	chr2:25000001-28000001:1	1	MPV
2	rs12987707	26018227	A	G	2.3034e-07	0.49584	399021	9.8044	1.07786e-22	0.250918	0.00386019	0.00673958	chr2:25000001-28000001:1	1	MPV
2	rs6546506	26024517	G	A	1.2217e-07	0.49608	399021	9.8034	1.08858e-22	0.130041	0.00199806	0.0052176	chr2:25000001-28000001:1	1	MPV
2	rs13010464	26078429	G	A	6.8236e-08	0.49612	399021	9.8436	7.30491e-23	0.107034	0.00165438	0.00481777	chr2:25000001-28000001:1	1	MPV
2	rs1260326	27730940	T	C	8.3586e-08	0.39259	399021	8.9555	3.38199e-19	0.463571	0.0067247	0.00732122	chr2:26000001-29000001:2	2	MPV
2	rs780094	27741237	T	C	4.5826e-08	0.38102	399021	8.8773	6.85029e-19	0.30978	0.00450379	0.00678598	chr2:26000001-29000001:2	2	MPV
2	rs778357885	31457154	GGGGACCCCGGCTT	G	5.9235e-08	0.30063	399021	7.0573	1.69769e-12	0.227167	0.00233564	0.00437999	chr2:30000001-33000001:1	1	MPV
2	rs4952073	31457981	T	C	2.3034e-07	0.29668	399021	6.9415	3.87958e-12	0.450279	0.00455212	0.00515636	chr2:30000001-33000001:1	1	MPV
2	rs143949361	32518557	T	C	4.5826e-08	0.10988	399021	7.6529	1.96497e-14	0.676057	0.00770113	0.00548711	chr2:31000001-34000001:2	2	MPV
2	rs11678584	32563426	A	T	1.1047e-08	0.13836	399021	7.6121	2.69678e-14	0.104529	0.00117899	0.00349077	chr2:31000001-34000001:2	2	MPV
2	rs7600413	37067137	A	G	4.5826e-08	0.44208	399021	6.0704	1.27592e-09	0.125632	0.00113885	0.00305906	chr2:36000001-39000001:1	1	MPV
2	rs1861435	37075013	T	A	5.1191e-08	0.42497	399021	6.0533	1.41908e-09	0.17537	0.00160122	0.00353696	chr2:36000001-39000001:1	1	MPV
2	rs149290349	43451957	G	A	2.3034e-07	0.075214	399021	7.1866	6.64246e-13	0.878235	0.0100705	0.00403171	chr2:42000001-45000001:1	1	MPV
2	rs2542590	54022268	C	G	6.8236e-08	0.31635	399021	-7.1011	1.23768e-12	0.127094	-0.00126627	0.00337564	chr2:53000001-56000001:1	1	MPV
2	rs2692519	54035374	A	G	4.5826e-08	0.3316	399021	-7.247	4.26104e-13	0.141976	-0.00143545	0.00358447	chr2:53000001-56000001:1	1	MPV
2	rs2542573	54046646	T	C	4.5826e-08	0.33222	399021	-7.276	3.43864e-13	0.170491	-0.00173242	0.0038816	chr2:53000001-56000001:1	1	MPV
2	rs111363964	54198272	C	G	1.0031e-06	0.061032	399021	6.4302	1.27436e-10	0.296873	0.00220839	0.00356944	chr2:53000001-56000001:2	2	MPV
2	rs966003	54884870	C	T	6.8236e-08	0.39633	399021	-5.6751	1.38608e-08	0.236124	-0.00199877	0.00368028	chr2:53000001-56000001:3	3	MPV
2	rs168504	54925564	G	A	4.5826e-08	0.3432	399021	-5.8069	6.36401e-09	0.161895	-0.00137129	0.00318758	chr2:53000001-56000001:3	3	MPV
2	rs354217	54926366	C	G	4.5826e-08	0.34308	399021	-5.8037	6.48673e-09	0.160765	-0.00136136	0.00317773	chr2:53000001-56000001:3	3	MPV
2	rs243033	60603602	G	C	1.2217e-07	0.29228	399021	-1.4507	0.146863	0.204171	-0.00161866	0.00328175	chr2:59000001-62000001:2	2	MPV
2	2:60684805_GT_G	60684805	GT	G	2.3034e-07	0.2303	399021	-0.079315	0.936782	0.108615	-0.000804536	0.00238588	chr2:59000001-62000001:2	2	MPV
2	rs2022098	60697464	A	C	4.5826e-08	0.25193	399021	-1.1569	0.247313	0.14685	-0.00119525	0.00294672	chr2:59000001-62000001:2	2	MPV
2	rs7606173	60725451	G	C	6.8236e-08	0.4318	399021	7.0872	1.36853e-12	0.956588	0.0141242	0.003381	chr2:59000001-62000001:1	1	MPV
2	rs2600667	61404931	A	T	1.0031e-06	0.29138	399021	5.5883	2.29303e-08	0.727769	0.00581224	0.00382556	chr2:60000001-63000001:3	3	MPV
2	rs2861643	67797924	C	T	6.8236e-08	0.30463	399021	5.6809	1.33988e-08	0.117039	0.00101296	0.00284219	chr2:66000001-69000001:2	2	MPV
2	rs12624204	67797990	G	C	1.4033e-07	0.30821	399021	5.6068	2.06102e-08	0.160168	0.00136431	0.00320155	chr2:66000001-69000001:2	2	MPV
2	rs2902020	67821944	T	C	1.2217e-07	0.30685	399021	5.6351	1.74957e-08	0.161374	0.00138292	0.00322789	chr2:66000001-69000001:2	2	MPV
2	rs570910456	85714960	C	A	4.5826e-08	0.037879	399021	-6.3082	2.82299e-10	0.171627	-0.00169853	0.00379188	chr2:84000001-87000001:2	2	MPV
2	rs186109035	85714961	G	A	4.5826e-08	0.038179	399021	-6.2735	3.53021e-10	0.141706	-0.00139495	0.00348815	chr2:84000001-87000001:2	2	MPV
2	rs2028899	85767969	C	A	1.2217e-07	0.039592	399021	-6.111	9.90088e-10	0.133604	-0.00127427	0.00330807	chr2:84000001-87000001:2	2	MPV
2	2:85773684_AAAG_A	85773684	AAAG	A	1.2217e-07	0.036498	399021	-6.1643	7.07956e-10	0.178412	-0.00171827	0.00375721	chr2:84000001-87000001:2	2	MPV
2	rs4849403	111874037	T	C	1.0031e-06	0.48681	399021	6.1817	6.3415e-10	0.240685	0.00191957	0.00357564	chr2:110000001-113000001:1	1	MPV
2	rs1837369	111874276	C	T	1.0031e-06	0.48648	399021	6.1939	5.86935e-10	0.255894	0.00205177	0.00366494	chr2:110000001-113000001:1	1	MPV
2	rs6708784	111927379	A	G	4.5826e-08	0.4974	399021	6.5989	4.1422e-11	0.119716	0.00106828	0.00295317	chr2:110000001-113000001:1	1	MPV
2	rs1479	113975104	T	G	1.0031e-06	0.21277	399021	-4.8109	1.50252e-06	0.18243	-0.00124331	0.00276015	chr2:112000001-115000001:1	1	MPV
2	rs66775912	113988729	T	C	1.0031e-06	0.15461	399021	-4.7604	1.9321e-06	0.129029	-0.000848399	0.00232819	chr2:112000001-115000001:1	1	MPV
2	rs11688682	121347612	G	C	1.1047e-08	0.27135	399021	6.7151	1.87937e-11	0.988915	0.00991957	0.00187674	chr2:120000001-123000001:1	1	MPV
2	rs10204230	144270448	T	C	6.8236e-08	0.4622	399021	6.0369	1.57103e-09	0.437181	0.00405571	0.00472355	chr2:143000001-146000001:1	1	MPV
2	rs4561605	144272150	C	G	1.1047e-08	0.46222	399021	6.1046	1.03058e-09	0.101081	0.000946799	0.00286999	chr2:143000001-146000001:1	1	MPV
2	rs4233566	144272229	G	A	1.1047e-08	0.46128	399021	6.2029	5.54321e-10	0.186877	0.00178195	0.00378012	chr2:143000001-146000001:1	1	MPV
2	rs28475137	145223155	C	T	6.8236e-08	0.14889	399021	-6.1646	7.06615e-10	0.157748	-0.00143093	0.0033739	chr2:144000001-147000001:3	3	MPV
2	rs13382811	145223620	C	T	1.4033e-07	0.14905	399021	-6.0566	1.39029e-09	0.176739	-0.00156781	0.00346502	chr2:144000001-147000001:3	3	MPV
2	rs13396535	145223872	T	C	2.3034e-07	0.14898	399021	-6.041	1.53162e-09	0.267038	-0.00236397	0.00402159	chr2:144000001-147000001:3	3	MPV
2	rs62169220	145225071	A	G	1.2217e-07	0.15008	399021	-6.0536	1.41644e-09	0.153225	-0.00135854	0.00326892	chr2:144000001-147000001:3	3	MPV
2	rs7564469	145258445	C	T	2.3034e-07	0.15539	399021	5.7043	1.16822e-08	0.10687	0.000875155	0.00264539	chr2:144000001-147000001:3	3	MPV
2	rs78862952	146506667	T	C	5.6481e-08	0.091231	399021	5.0702	3.97398e-07	0.979579	0.00792138	0.00191741	chr2:145000001-148000001:1	1	MPV
2	rs35475797	158508268	C	G	1.1047e-08	0.13833	399021	-6.259	3.87454e-10	0.124015	-0.00120392	0.00324827	chr2:157000001-160000001:1	1	MPV
2	rs59776887	158508270	T	G	1.1047e-08	0.13772	399021	-6.2853	3.27221e-10	0.148082	-0.00144439	0.00351768	chr2:157000001-160000001:1	1	MPV
2	rs2509903	158514510	T	C	4.5826e-08	0.14228	399021	-6.1093	1.00069e-09	0.200574	-0.00189677	0.00385574	chr2:157000001-160000001:1	1	MPV
2	rs4277476	161219181	A	T	1.2217e-07	0.22195	399021	-6.3119	2.7563e-10	0.129924	-0.00120508	0.00318653	chr2:160000001-163000001:1	1	MPV
2	rs5835988	165501927	T	TG	1.1047e-08	0.40625	399021	9.1069	8.47695e-20	0.14466	0.00169522	0.00416776	chr2:164000001-167000001:1	1	MPV
2	rs10184004	165508389	C	T	1.1047e-08	0.40786	399021	9.1289	6.91988e-20	0.145043	0.00169981	0.00417258	chr2:164000001-167000001:1	1	MPV
2	2:165513065_CA_C	165513065	CA	C	1.1047e-08	0.40726	399021	9.0871	1.01716e-19	0.10273	0.00119581	0.00357289	chr2:164000001-167000001:1	1	MPV
2	rs10195252	165513091	T	C	1.1047e-08	0.4069	399021	9.1096	8.26863e-20	0.123086	0.00143791	0.00388016	chr2:164000001-167000001:1	1	MPV
2	rs1128249	165528624	G	T	5.1191e-08	0.39363	399021	8.9513	3.5132e-19	0.372302	0.00431527	0.0056909	chr2:164000001-167000001:1	1	MPV
2	2:165736705_GA_G	165736705	GA	G	1.2217e-07	0.31788	399021	-7.9144	2.48448e-15	0.125922	-0.000985519	0.00267494	chr2:164000001-167000001:2	2	MPV
2	rs16849912	165752007	A	C	1.2217e-07	0.31774	399021	-7.9435	1.96555e-15	0.173099	-0.00137776	0.00309723	chr2:164000001-167000001:2	2	MPV
2	rs72884433	165754611	A	T	1.4033e-07	0.31772	399021	-7.9379	2.05633e-15	0.191905	-0.00152526	0.00322174	chr2:164000001-167000001:2	2	MPV
2	rs16849922	165770457	A	C	1.2217e-07	0.36951	399021	-7.2653	3.72211e-13	0.208766	-0.00167615	0.00335553	chr2:164000001-167000001:2	2	MPV
2	rs1143676	182395345	G	A	5.6481e-08	0.33136	399021	8.4805	2.24228e-17	0.15203	0.0020518	0.00489864	chr2:181000001-184000001:1	1	MPV
2	rs11680383	182419149	T	C	1.4033e-07	0.32247	399021	-8.4735	2.38128e-17	0.32751	-0.00441369	0.00640981	chr2:181000001-184000001:1	1	MPV
2	rs785213	191046105	G	T	5.1191e-08	0.02276	399021	5.9943	2.04364e-09	0.19766	0.00172127	0.00353992	chr2:190000001-193000001:3	3	MPV
2	rs13027890	191050068	A	T	5.1191e-08	0.022445	399021	6.1493	7.78257e-10	0.508034	0.00456147	0.00462592	chr2:190000001-193000001:3	3	MPV
2	rs1882398	191724460	A	G	1.1047e-08	0.33986	399021	9.7347	2.1445e-22	0.21007	0.0030274	0.00591593	chr2:190000001-193000001:1	1	MPV
2	rs2355575	191728404	T	G	1.1047e-08	0.33933	399021	9.6327	5.81803e-22	0.103755	0.00148199	0.00438686	chr2:190000001-193000001:1	1	MPV
2	rs7570775	191729154	T	G	1.1047e-08	0.33945	399021	9.6533	4.75988e-22	0.132679	0.00190112	0.00489595	chr2:190000001-193000001:1	1	MPV
2	rs778830665	191729555	TTC	T	1.1047e-08	0.3392	399021	9.6337	5.76166e-22	0.109568	0.00156612	0.00449666	chr2:190000001-193000001:1	1	MPV
2	rs7560880	192462251	T	C	1.2217e-07	0.19585	399021	6.0565	1.39115e-09	0.749023	0.00651271	0.00400659	chr2:191000001-194000001:3	3	MPV
2	rs56130222	192463316	C	T	6.8236e-08	0.21583	399021	5.8475	4.99016e-09	0.177457	0.00149557	0.00329186	chr2:191000001-194000001:3	3	MPV
2	rs376022098	216250499	A	AC	1.0031e-06	0.20612	399021	6.4782	9.28233e-11	0.539295	0.00513912	0.00497522	chr2:215000001-218000001:1	1	MPV
2	rs2571445	218683154	A	G	8.3586e-08	0.39492	399021	-12.816	1.33407e-37	0.997098	-0.0201663	0.00191465	chr2:217000001-220000001:1	1	MPV
2	rs1427668	218795718	G	C	1.2217e-07	0.1734	399021	5.1924	2.076e-07	0.103835	0.000848314	0.00255142	chr2:217000001-220000001:4	4	MPV
2	rs7585036	218795794	C	G	1.1047e-08	0.20306	399021	5.3951	6.84854e-08	0.111777	0.000997666	0.00286098	chr2:217000001-220000001:4	4	MPV
2	rs11898315	218797766	G	A	5.9235e-08	0.21389	399021	4.9267	8.363e-07	0.107246	0.000903384	0.00266028	chr2:217000001-220000001:4	4	MPV
2	rs4672862	218798645	C	T	1.4033e-07	0.21422	399021	4.9043	9.37611e-07	0.223989	0.00187882	0.00358064	chr2:217000001-220000001:4	4	MPV
2	rs1365963	218799846	G	C	2.3034e-07	0.21454	399021	4.9148	8.88731e-07	0.364661	0.00305978	0.00415463	chr2:217000001-220000001:4	4	MPV
2	rs10189479	219287276	C	A	1.0031e-06	0.43311	399021	7.0725	1.52167e-12	0.106522	0.00111372	0.00331926	chr2:218000001-221000001:6	6	MPV
2	rs1516086	219431535	G	A	1.0031e-06	0.43038	399021	-7.1353	9.65763e-13	0.122044	-0.00128606	0.00354216	chr2:218000001-221000001:6	6	MPV
2	rs500317	219432953	G	C	1.0031e-06	0.42838	399021	-7.1274	1.02283e-12	0.119661	-0.00125962	0.00350942	chr2:218000001-221000001:6	6	MPV
2	rs145526996	220078006	C	T	5.6481e-08	0.007629	399021	-7.4143	1.22269e-13	0.39695	-0.00446935	0.00559922	chr2:219000001-222000001:2	2	MPV
2	rs57467915	220081416	G	A	2.3034e-07	0.015216	399021	-13.868	9.89988e-44	0.997113	-0.0215016	0.00195614	chr2:219000001-222000001:1	1	MPV
2	rs185901280	220111662	G	A	1.1047e-08	0.007747	399021	-7.4604	8.62602e-14	0.10579	-0.00119815	0.00352179	chr2:219000001-222000001:2	2	MPV
2	rs141922502	220115512	T	C	5.9235e-08	0.007724	399021	-7.4446	9.72386e-14	0.497788	-0.00562511	0.00575954	chr2:219000001-222000001:2	2	MPV
2	2:233933701_AG_A	233933701	AG	A	5.1191e-08	0.059927	399021	-4.8873	1.02228e-06	0.171877	-0.00131975	0.0029699	chr2:232000001-235000001:3	3	MPV
2	rs28649756	233933805	C	T	1.2217e-07	0.05979	399021	-4.8874	1.02176e-06	0.400631	-0.00307473	0.00389019	chr2:232000001-235000001:3	3	MPV
2	rs7346	234113057	G	A	5.6481e-08	0.19117	399021	-6.0335	1.60446e-09	0.127847	-0.00133822	0.00354724	chr2:233000001-236000001:1	1	MPV
2	rs9247	234113301	C	T	2.3034e-07	0.19121	399021	-6.0263	1.67756e-09	0.476602	-0.00498595	0.00534783	chr2:233000001-236000001:1	1	MPV
2	rs13408498	234114942	T	C	1.1047e-08	0.21279	399021	-6.5636	5.2524e-11	0.233535	-0.00257205	0.00472178	chr2:233000001-236000001:1	1	MPV
2	rs78909033	241510903	G	A	1.0031e-06	0.13509	399021	-5.0079	5.50271e-07	0.991408	-0.00754835	0.00170257	chr2:240000001-243000001:1	1	MPV
3	rs2439737	12281664	G	T	1.1784e-07	0.49745	399021	6.1369	8.41473e-10	0.951244	0.00983676	0.00270104	chr3:11000001-14000001:1	1	MPV
3	rs453585	18634872	G	A	6.8104e-08	0.38131	399021	-5.0591	4.2124e-07	0.249367	-0.00190681	0.00341124	chr3:17000001-20000001:1	1	MPV
3	rs400750	18634962	T	G	1.0656e-07	0.38135	399021	-5.0529	4.35152e-07	0.378301	-0.00289218	0.00384397	chr3:17000001-20000001:1	1	MPV
3	rs55794899	20208106	A	G	1.1047e-08	0.11442	399021	7.0575	1.69525e-12	0.659667	0.00714232	0.00528622	chr3:19000001-22000001:1	1	MPV
3	rs113700287	24334511	T	TTTTG	1.1047e-08	0.32629	399021	-10.063	8.0507e-24	0.139455	-0.00216971	0.00542514	chr3:23000001-26000001:1	1	MPV
3	rs1505307	24343330	T	C	1.1047e-08	0.34767	399021	-10.066	7.80897e-24	0.135055	-0.00210026	0.0053502	chr3:23000001-26000001:1	1	MPV
3	rs869785	24347800	T	C	8.5422e-08	0.3278	399021	-9.9545	2.41031e-23	0.37688	-0.00579391	0.0075255	chr3:23000001-26000001:1	1	MPV
3	rs869784	24348008	T	C	2.9347e-08	0.32915	399021	-10.008	1.40565e-23	0.21516	-0.00332695	0.00640269	chr3:23000001-26000001:1	1	MPV
3	rs55664914	47265877	A	AG	1.1047e-08	0.37378	399021	8.7521	2.09419e-18	0.943428	0.0144129	0.00384567	chr3:46000001-49000001:5	5	MPV
3	rs78969116	47813808	G	A	1.1047e-08	0.028525	399021	-9.1871	4.03575e-20	0.773104	-0.0107258	0.00597249	chr3:46000001-49000001:9	9	MPV
3	3:48890827_CA_C	48890827	CA	C	1.1047e-08	0.34334	399021	-1.1814	0.237444	0.999989	0.0126962	0.00156858	chr3:47000001-50000001:2	2	MPV
3	rs201146848	49156587	G	A	1.6764e-07	0.001364	399021	-7.0557	1.71734e-12	0.259086	-0.00217969	0.00377029	chr3:48000001-51000001:8	8	MPV
3	rs9858542	49701983	G	A	4.15e-07	0.291	399021	22.643	1.63527e-113	0.118313	0.00260692	0.0071398	chr3:48000001-51000001:6	6	MPV
3	rs1131095	49714225	T	C	4.6057e-07	0.29089	399021	22.678	7.38711e-114	0.172748	0.0038124	0.00837083	chr3:48000001-51000001:6	6	MPV
3	rs3197999	49721532	G	A	4.6057e-07	0.28439	399021	22.918	3.07375e-116	0.156213	0.00344538	0.00803431	chr3:48000001-51000001:6	6	MPV
3	rs13085791	49721798	C	A	4.6057e-07	0.29095	399021	22.668	9.27114e-114	0.15196	0.00335116	0.00794297	chr3:48000001-51000001:6	6	MPV
3	rs557423533	49822239	G	A	6.8104e-08	0.001136	399021	-7.372	1.68087e-13	0.72568	-0.00649603	0.004208	chr3:48000001-51000001:8	8	MPV
3	rs2526389	50192826	C	T	4.15e-07	0.42619	399021	-6.2468	4.18947e-10	0.590837	-0.0073324	0.00621976	chr3:49000001-52000001:4	4	MPV
3	rs2188151	50201924	G	T	1.1784e-07	0.42522	399021	-6.1874	6.11646e-10	0.112366	-0.00138545	0.00392942	chr3:49000001-52000001:4	4	MPV
3	rs2518795	50208819	C	T	1.6764e-07	0.42505	399021	-6.1451	7.99132e-10	0.127636	-0.00156797	0.0041375	chr3:49000001-52000001:4	4	MPV
3	rs201335410	50328060	C	A	1.906e-07	0.001432	399021	-7.3154	2.56616e-13	0.801671	-0.0097429	0.00504486	chr3:49000001-52000001:7	7	MPV
3	rs1076872	50329826	A	G	4.15e-07	0.31622	399021	36.718	3.76987e-295	1	0.0553094	0.00157884	chr3:49000001-52000001:1	1	MPV
3	3:50494911_CA_C	50494911	CA	C	1.1047e-08	0.001226	399021	7.274	3.48996e-13	0.992461	0.0100614	0.0017852	chr3:49000001-52000001:3	3	MPV
3	rs574355514	50583637	C	A	1.1047e-08	0.001222	399021	-6.9282	4.26229e-12	0.960985	-0.0109649	0.00268953	chr3:49000001-52000001:2	2	MPV
3	rs75898504	56330063	T	A	1.0656e-07	0.017616	399021	-5.1537	2.55396e-07	0.943949	-0.00727604	0.00232775	chr3:55000001-58000001:3	3	MPV
3	rs1354034	56849749	T	C	1.6764e-07	0.39873	399021	7.0669	1.58433e-12	0.997935	0.0107677	0.00164069	chr3:55000001-58000001:1	1	MPV
3	rs839230	58036792	C	T	1.1784e-07	0.35744	399021	8.9671	3.04424e-19	0.114721	0.00153276	0.00431981	chr3:57000001-60000001:1	1	MPV
3	rs858215	58036811	A	G	1.1784e-07	0.35742	399021	8.9614	3.20582e-19	0.109235	0.00145746	0.00422383	chr3:57000001-60000001:1	1	MPV
3	rs732527	58036935	T	C	1.6764e-07	0.35761	399021	9.001	2.23671e-19	0.214438	0.00288726	0.00560232	chr3:57000001-60000001:1	1	MPV
3	rs732526	58036962	C	T	1.6764e-07	0.35772	399021	9.0102	2.05681e-19	0.231501	0.00312267	0.00576657	chr3:57000001-60000001:1	1	MPV
3	rs17008713	71566417	C	T	1.7594e-08	0.1788	399021	-5.6172	1.94077e-08	0.112502	-0.000936631	0.00268445	chr3:70000001-73000001:2	2	MPV
3	rs17008723	71573135	T	G	2.9347e-08	0.18069	399021	-5.5477	2.89452e-08	0.127481	-0.00104614	0.00279642	chr3:70000001-73000001:2	2	MPV
3	rs370677552	71585724	CTT	C	5.2293e-08	0.23	399021	-5.4439	5.21265e-08	0.211731	-0.00173315	0.003425	chr3:70000001-73000001:2	2	MPV
3	rs9816316	71595439	G	C	1.6764e-07	0.22255	399021	-5.2621	1.42419e-07	0.156268	-0.00119792	0.00286834	chr3:70000001-73000001:2	2	MPV
3	3:72287270_ATC_A	72287270	ATC	A	1.1047e-08	0.30594	399021	-7.1462	8.92131e-13	0.168494	-0.00188165	0.00423064	chr3:71000001-74000001:1	1	MPV
3	rs12632003	72288745	A	G	1.1047e-08	0.30467	399021	-7.0882	1.35868e-12	0.110839	-0.0012271	0.00351627	chr3:71000001-74000001:1	1	MPV
3	rs6791309	72290125	A	T	1.1047e-08	0.29753	399021	-7.2765	3.42592e-13	0.323516	-0.00366016	0.00536824	chr3:71000001-74000001:1	1	MPV
3	rs7429705	72291224	C	T	1.1047e-08	0.29792	399021	-7.2757	3.44629e-13	0.322382	-0.00364708	0.00536283	chr3:71000001-74000001:1	1	MPV
3	rs75624799	124860540	G	A	1.6764e-07	0.35729	399021	5.078	3.81429e-07	0.413583	0.00318352	0.00392677	chr3:123000001-126000001:1	1	MPV
3	rs78402186	124860561	G	C	1.906e-07	0.35407	399021	5.0676	4.02863e-07	0.394265	0.00301148	0.00386586	chr3:123000001-126000001:1	1	MPV
3	rs9860801	136088038	G	A	4.6057e-07	0.34095	399021	-5.5622	2.66395e-08	0.217094	-0.00172738	0.00346033	chr3:135000001-138000001:1	1	MPV
3	rs2030613	142343391	G	A	6.8104e-08	0.40787	399021	-9.2501	2.24283e-20	0.110158	-0.00141357	0.00407019	chr3:141000001-144000001:1	1	MPV
3	rs251485	142704506	T	C	1.1047e-08	0.36269	399021	-7.7736	7.62864e-15	0.191555	-0.0020719	0.00431335	chr3:141000001-144000001:2	2	MPV
3	rs251486	142706340	A	G	1.1047e-08	0.36409	399021	-7.7886	6.77557e-15	0.230819	-0.00250678	0.00463937	chr3:141000001-144000001:2	2	MPV
3	rs556464	173113680	C	G	8.5422e-08	0.47339	399021	-6.4137	1.4203e-10	0.123169	-0.00120562	0.00329071	chr3:172000001-175000001:1	1	MPV
3	rs583514	173114167	T	C	8.5422e-08	0.48923	399021	-6.4777	9.31313e-11	0.177445	-0.00176228	0.00387339	chr3:172000001-175000001:1	1	MPV
3	rs529200	173114305	A	G	1.1784e-07	0.47408	399021	-6.5183	7.11087e-11	0.327503	-0.00328887	0.00481781	chr3:172000001-175000001:1	1	MPV
3	rs9283650	182513351	T	C	4.6057e-07	0.31397	399021	5.4211	5.92334e-08	0.281814	0.00216287	0.00358927	chr3:181000001-184000001:1	1	MPV
3	rs10937101	182513714	T	G	1.906e-07	0.31314	399021	5.4252	5.78897e-08	0.120498	0.00092269	0.0025779	chr3:181000001-184000001:1	1	MPV
3	rs9870317	182514636	A	C	4.15e-07	0.31314	399021	5.4304	5.62279e-08	0.268011	0.00206256	0.00353901	chr3:181000001-184000001:1	1	MPV
3	rs34894175	187674433	T	TAC	1.1784e-07	0.20253	399021	-6.4206	1.35738e-10	0.164888	-0.00161784	0.00370654	chr3:186000001-189000001:1	1	MPV
3	rs1445175	187675546	A	G	4.15e-07	0.20257	399021	-6.3334	2.39817e-10	0.342276	-0.00330771	0.00469864	chr3:186000001-189000001:1	1	MPV
3	rs1445174	187675579	T	C	4.15e-07	0.20254	399021	-6.3328	2.40752e-10	0.341113	-0.00329607	0.00469416	chr3:186000001-189000001:1	1	MPV
3	rs753797952	194506202	ACT	A	2.9347e-08	0.40543	399021	-6.7158	1.87037e-11	0.764693	-0.00795883	0.00462236	chr3:193000001-196000001:3	3	MPV
3	rs68062772	195171795	A	G	1.906e-07	0.18326	399021	-7.3894	1.47493e-13	0.999994	-0.0112925	0.00156841	chr3:194000001-197000001:1	1	MPV
3	rs2015708	195917964	C	T	6.8104e-08	0.13772	399021	5.5718	2.52121e-08	0.13714	0.00123528	0.00315494	chr3:194000001-197000001:2	2	MPV
3	rs3893275	195918956	A	C	4.6057e-07	0.13811	399021	5.4931	3.94939e-08	0.593682	0.00527892	0.00453629	chr3:194000001-197000001:2	2	MPV
4	rs77822621	1008212	C	T	1.1047e-08	0.04275	399021	5.9492	2.69456e-09	0.986618	0.0106559	0.00199023	chr4:1-3000001:1	1	MPV
4	rs9986056	2245642	A	G	1.5194e-07	0.089937	399021	5.4852	4.13002e-08	0.108539	0.000872139	0.00256216	chr4:1000001-4000001:2	2	MPV
4	rs1052685	2252174	G	C	1.5194e-07	0.089768	399021	5.4817	4.21258e-08	0.108016	0.000867739	0.0025562	chr4:1000001-4000001:2	2	MPV
4	rs11248090	2260204	G	A	1.5194e-07	0.09045	399021	5.5451	2.93786e-08	0.150847	0.00122997	0.00298904	chr4:1000001-4000001:2	2	MPV
4	rs28569440	2260907	A	G	2.3515e-07	0.091346	399021	5.5438	2.95977e-08	0.230955	0.00188339	0.00352781	chr4:1000001-4000001:2	2	MPV
4	rs7668673	6919674	C	T	9.8415e-07	0.28197	399021	-4.8706	1.1126e-06	0.861057	-0.006296	0.00292552	chr4:5000001-8000001:1	1	MPV
4	rs7665075	18021371	C	T	9.8415e-07	0.13547	399021	-7.1553	8.34901e-13	0.235235	-0.00236601	0.00450114	chr4:17000001-20000001:1	1	MPV
4	rs71603398	18023845	G	A	9.8415e-07	0.13549	399021	-7.1299	1.00442e-12	0.201259	-0.00198839	0.00420688	chr4:17000001-20000001:1	1	MPV
4	rs61167441	39410575	A	AC	1.5194e-07	0.20394	399021	-4.2406	2.22923e-05	0.145575	-0.00103816	0.0025924	chr4:38000001-41000001:1	1	MPV
4	rs1982739	39412039	A	C	1.5194e-07	0.19045	399021	-4.2006	2.66209e-05	0.109728	-0.000770193	0.00226328	chr4:38000001-41000001:1	1	MPV
4	rs1982738	39412261	C	T	9.2654e-08	0.20022	399021	-4.5005	6.77938e-06	0.296396	-0.00224063	0.0035573	chr4:38000001-41000001:1	1	MPV
4	rs218264	55408875	A	T	1.4616e-07	0.24843	399021	-6.217	5.0675e-10	0.103523	-0.000939845	0.00284343	chr4:54000001-57000001:1	1	MPV
4	rs218265	55408999	T	C	1.332e-08	0.15415	399021	-7.0312	2.04765e-12	0.861058	-0.00897598	0.00388746	chr4:54000001-57000001:1	1	MPV
4	rs4406078	57521325	T	C	1.4616e-07	0.4643	399021	-4.5281	5.95164e-06	0.106897	-0.000735808	0.00219936	chr4:56000001-59000001:1	1	MPV
4	rs4260599	57521915	A	G	2.3515e-07	0.4686	399021	-4.476	7.60545e-06	0.134328	-0.000910535	0.00239845	chr4:56000001-59000001:1	1	MPV
4	rs4558922	57522689	C	T	1.4616e-07	0.46429	399021	-4.5692	4.89589e-06	0.124997	-0.000868803	0.00237505	chr4:56000001-59000001:1	1	MPV
4	rs781567	57707203	C	T	4.8886e-08	0.45968	399021	-6.999	2.57796e-12	0.1675	-0.00151108	0.00343367	chr4:56000001-59000001:2	2	MPV
4	rs73165963	57740536	A	G	1.4616e-07	0.14643	399021	6.3418	2.27096e-10	0.232329	0.00180416	0.00337384	chr4:56000001-59000001:3	3	MPV
4	rs34919001	57741333	C	CA	4.8886e-08	0.14571	399021	6.4803	9.15404e-11	0.126912	0.00100584	0.0027006	chr4:56000001-59000001:3	3	MPV
4	rs6853156	57774843	C	T	9.8415e-07	0.18446	399021	5.4393	5.34903e-08	0.276114	0.00194836	0.00331191	chr4:56000001-59000001:3	3	MPV
4	rs11097297	77154865	C	T	9.8415e-07	0.27688	399021	-4.8705	1.11316e-06	0.771973	-0.00566922	0.00339915	chr4:76000001-79000001:1	1	MPV
4	rs6855568	77155591	C	T	1.5194e-07	0.27611	399021	-5.0018	5.67975e-07	0.220438	-0.00165459	0.00321157	chr4:76000001-79000001:1	1	MPV
4	rs149914551	79697870	C	A	2.3515e-07	0.035176	399021	-5.6266	1.83796e-08	0.951456	-0.00859806	0.00247199	chr4:78000001-81000001:1	1	MPV
4	rs33954608	83637217	G	GA	4.8886e-08	0.27953	399021	-5.7367	9.6539e-09	0.562685	-0.00491768	0.00449243	chr4:82000001-85000001:1	1	MPV
4	rs7689732	83640824	T	C	4.8886e-08	0.27748	399021	-5.5237	3.31934e-08	0.180476	-0.00151541	0.00330201	chr4:82000001-85000001:1	1	MPV
4	rs149027545	89044180	G	C	3.6246e-08	0.11354	399021	6.5253	6.78656e-11	0.130755	0.00130647	0.00342133	chr4:88000001-91000001:1	1	MPV
4	rs2231142	89052323	G	T	1.1434e-07	0.11348	399021	6.573	4.93115e-11	0.557362	0.00562058	0.00514938	chr4:88000001-91000001:1	1	MPV
4	rs13107325	103188709	C	T	1.5194e-07	0.074675	399021	-5.7171	1.08357e-08	0.847753	-0.00697825	0.00328998	chr4:102000001-105000001:1	1	MPV
4	rs2272676	103423326	G	T	9.8415e-07	0.34961	399021	8.0144	1.10676e-15	0.490797	0.00575189	0.00605781	chr4:102000001-105000001:2	2	MPV
4	rs230540	103496667	C	T	1.4616e-07	0.35737	399021	-8.1111	5.01635e-16	0.140089	-0.00166322	0.00419766	chr4:102000001-105000001:2	2	MPV
4	rs116725635	115203046	C	T	2.3515e-07	0.44224	399021	4.6056	4.11278e-06	0.118024	0.000784446	0.002253	chr4:114000001-117000001:1	1	MPV
4	rs771935377	115519849	GGGGCGCGGCTGGGGGGC	G	2.3515e-07	0.12863	399021	-4.6347	3.57455e-06	0.194398	-0.00132252	0.00281012	chr4:114000001-117000001:2	2	MPV
4	rs143064310	140067881	A	C	1.1047e-08	0.029743	399021	5.5558	2.76343e-08	0.194385	0.00166014	0.0034504	chr4:139000001-142000001:1	1	MPV
4	rs143359675	140079611	G	A	3.6246e-08	0.029597	399021	5.5784	2.42741e-08	0.721034	0.00618681	0.00407082	chr4:139000001-142000001:1	1	MPV
4	rs11735662	145026126	C	T	1.1434e-07	0.034396	399021	-9.1727	4.61317e-20	0.997966	-0.0110676	0.00164329	chr4:144000001-147000001:1	1	MPV
4	rs17725516	146025353	A	G	1.4616e-07	0.36222	399021	-2.3135	0.0206952	0.186915	-0.00148103	0.00317679	chr4:145000001-148000001:4	4	MPV
4	rs11545157	146055117	T	C	1.5194e-07	0.11315	399021	-7.7461	9.47579e-15	0.905599	-0.0132372	0.00453339	chr4:145000001-148000001:2	2	MPV
4	rs1804528	146056320	G	A	5.2413e-08	0.36127	399021	-2.3812	0.0172563	0.104247	-0.000841815	0.0025261	chr4:145000001-148000001:4	4	MPV
4	rs7687559	154385925	G	C	9.8415e-07	0.39938	399021	-6.2022	5.56793e-10	0.480282	-0.00441057	0.00476447	chr4:153000001-156000001:1	1	MPV
4	rs71620317	154387597	G	C	9.8415e-07	0.39927	399021	-6.2046	5.48362e-10	0.483478	-0.00444146	0.00476757	chr4:153000001-156000001:1	1	MPV
5	rs13185727	3577943	G	A	1.1047e-08	0.48447	399021	-5.6457	1.6451e-08	0.502823	-0.00431123	0.00442745	chr5:2000001-5000001:1	1	MPV
5	rs6866330	3604752	G	T	6.255e-08	0.4998	399021	-5.0279	4.9588e-07	0.12406	-0.00093808	0.00256502	chr5:2000001-5000001:1	1	MPV
5	rs115730158	34656475	G	A	5.8281e-07	0.064655	399021	4.9177	8.7567e-07	0.970227	0.00706938	0.00197285	chr5:33000001-36000001:1	1	MPV
5	rs34324145	38917669	T	A	8.6582e-08	0.004628	399021	-6.5705	5.01466e-11	0.998868	-0.010652	0.00160643	chr5:37000001-40000001:1	1	MPV
5	rs71627577	43125795	A	G	4.0465e-08	0.11182	399021	6.6984	2.10714e-11	0.291679	0.00313064	0.00495658	chr5:42000001-45000001:1	1	MPV
5	rs71627581	43161351	G	A	5.1339e-07	0.11238	399021	6.4328	1.25274e-10	0.67858	0.00700079	0.00501633	chr5:42000001-45000001:1	1	MPV
5	rs13360902	43557405	G	C	5.1339e-07	0.49818	399021	-6.4139	1.41843e-10	0.225655	-0.00215733	0.00413586	chr5:42000001-45000001:2	2	MPV
5	rs12521249	43558629	T	C	5.8281e-07	0.49314	399021	-6.2757	3.48065e-10	0.105949	-0.000937658	0.00289197	chr5:42000001-45000001:2	2	MPV
5	rs184942309	45728214	A	G	1.1047e-08	0.001524	399021	-4.9406	7.78825e-07	0.112566	-0.000863004	0.00248086	chr5:44000001-47000001:1	1	MPV
5	rs182029075	45937330	A	G	1.1047e-08	0.00154	399021	-4.9946	5.89578e-07	0.146974	-0.0011396	0.00281125	chr5:44000001-47000001:1	1	MPV
5	rs186437970	46049764	T	C	1.1047e-08	0.001529	399021	-4.9674	6.78565e-07	0.13041	-0.000992212	0.00262749	chr5:45000001-48000001:1	1	MPV
5	rs571272346	46083780	G	A	1.1047e-08	0.001529	399021	-4.967	6.79966e-07	0.130152	-0.000990161	0.00262505	chr5:45000001-48000001:1	1	MPV
5	rs773159015	46175607	G	C	1.1047e-08	0.001715	399021	-5.0852	3.67239e-07	0.232973	-0.0018178	0.00338578	chr5:45000001-48000001:1	1	MPV
5	rs2548495	52074032	G	A	1.1047e-08	0.48056	399021	9.8408	7.51112e-23	0.128539	0.00143711	0.00378373	chr5:51000001-54000001:4	4	MPV
5	rs10940270	52081992	A	G	4.0465e-08	0.48056	399021	-9.7777	1.40364e-22	0.275487	-0.00304757	0.00501	chr5:51000001-54000001:4	4	MPV
5	rs13162617	52087070	A	G	5.8772e-08	0.4808	399021	-9.6911	3.28966e-22	0.250088	-0.00274048	0.0048096	chr5:51000001-54000001:4	4	MPV
5	rs6889045	52087111	C	T	6.255e-08	0.48072	399021	-9.6839	3.52988e-22	0.24943	-0.00272965	0.00479912	chr5:51000001-54000001:4	4	MPV
5	rs115018790	52088271	G	A	5.3379e-08	0.041256	399021	-29.054	1.36979e-185	0.360534	-0.0168651	0.0224809	chr5:51000001-54000001:3	3	MPV
5	rs185240714	52095934	C	A	5.1339e-07	0.041166	399021	-28.989	9.05473e-185	0.473736	-0.0221089	0.0233292	chr5:51000001-54000001:3	3	MPV
5	rs114309882	52095943	G	A	8.6582e-08	0.022737	399021	-16.536	2.01998e-61	1	-0.0228727	0.00157569	chr5:51000001-54000001:1	1	MPV
5	rs1499280	52096889	C	A	5.8281e-07	0.081707	399021	16.742	6.47747e-63	0.932291	0.0316496	0.00866464	chr5:51000001-54000001:5	5	MPV
5	rs702634	53271420	G	A	1.1047e-08	0.30791	399021	-6.9202	4.51006e-12	0.231287	-0.00243955	0.0045106	chr5:52000001-55000001:8	8	MPV
5	rs4865796	53272664	G	A	1.1047e-08	0.30836	399021	-6.7815	1.18934e-11	0.129371	-0.00134701	0.00353941	chr5:52000001-55000001:8	8	MPV
5	rs28499105	53274467	G	A	1.1047e-08	0.30737	399021	-6.8081	9.88961e-12	0.114787	-0.00119194	0.00335221	chr5:52000001-55000001:8	8	MPV
5	rs11443126	53275956	C	CA	1.1047e-08	0.30668	399021	-6.7728	1.26314e-11	0.173913	-0.00182285	0.00402598	chr5:52000001-55000001:8	8	MPV
5	rs1664781	53276301	G	A	1.1047e-08	0.30701	399021	-6.7529	1.44919e-11	0.158615	-0.00165909	0.0038716	chr5:52000001-55000001:8	8	MPV
5	rs1694068	53283630	T	A	1.1047e-08	0.38256	399021	-7.7866	6.88364e-15	0.187589	-0.00196946	0.00415418	chr5:52000001-55000001:8	8	MPV
5	rs695905	53387761	C	A	8.6582e-08	0.49259	399021	7.0136	2.32263e-12	0.990137	0.0113244	0.00192412	chr5:52000001-55000001:2	2	MPV
5	rs35941	53606295	T	C	5.8281e-07	0.15497	399021	9.9366	2.88507e-23	0.687653	0.0118453	0.00809225	chr5:52000001-55000001:6	6	MPV
5	rs10053237	53621582	A	G	5.1339e-07	0.15203	399021	-6.6996	2.08991e-11	0.445848	-0.00541597	0.0061312	chr5:52000001-55000001:7	7	MPV
5	rs75994673	55408595	C	T	8.6582e-08	0.041072	399021	-4.7741	1.80513e-06	0.134423	-0.000996749	0.00259983	chr5:54000001-57000001:2	2	MPV
5	rs76518949	55412921	C	A	5.8281e-07	0.040946	399021	-4.5615	5.07895e-06	0.338038	-0.0023838	0.00348233	chr5:54000001-57000001:2	2	MPV
5	rs3936511	55860781	A	G	1.5481e-07	0.19128	399021	-8.9456	3.69935e-19	0.216366	-0.00302228	0.0058188	chr5:54000001-57000001:1	1	MPV
5	5:55860907_GC_G	55860907	GC	G	2.2403e-07	0.18565	399021	-9.0112	2.03814e-19	0.661905	-0.00937588	0.00683349	chr5:54000001-57000001:1	1	MPV
5	rs11744663	57315635	G	A	5.8281e-07	0.19373	399021	6.6442	3.04868e-11	0.954722	0.0105066	0.00276566	chr5:56000001-59000001:1	1	MPV
5	rs13173077	57477898	G	A	1.5481e-07	0.37169	399021	5.8718	4.31089e-09	0.207966	0.00200912	0.00400988	chr5:56000001-59000001:2	2	MPV
5	rs13173083	57477914	G	A	1.5481e-07	0.37172	399021	5.8752	4.22333e-09	0.212583	0.00205549	0.0040455	chr5:56000001-59000001:2	2	MPV
5	rs3989105	59401617	T	G	1.1047e-08	0.47651	399021	5.2461	1.55353e-07	0.15042	0.00119431	0.00290116	chr5:58000001-61000001:1	1	MPV
5	rs7728119	64482633	T	C	2.2403e-07	0.25025	399021	-5.0245	5.04746e-07	0.389256	-0.00298032	0.00387653	chr5:63000001-66000001:1	1	MPV
5	rs553035918	75461195	G	A	1.1047e-08	0.001872	399021	-6.0659	1.31217e-09	0.226786	-0.00217447	0.00408437	chr5:74000001-77000001:4	4	MPV
5	rs547353809	75563535	G	A	1.1047e-08	0.002015	399021	-6.2428	4.29806e-10	0.763724	-0.00755768	0.00442026	chr5:74000001-77000001:4	4	MPV
5	rs34968964	75960968	G	C	5.8772e-08	0.005996	399021	-5.3318	9.7244e-08	0.995628	-0.00848641	0.00165218	chr5:74000001-77000001:3	3	MPV
5	rs34950321	75964507	C	T	5.8772e-08	0.018132	399021	-6.8065	1.00002e-11	1	-0.0112536	0.00156759	chr5:74000001-77000001:2	2	MPV
5	rs34592828	75996909	G	A	1.5481e-07	0.045408	399021	-11.52	1.04611e-30	0.996559	-0.0188867	0.00192706	chr5:74000001-77000001:1	1	MPV
5	rs1501673	87963600	G	A	8.6582e-08	0.12983	399021	-6.4472	1.13935e-10	0.121319	-0.00115792	0.00319277	chr5:86000001-89000001:1	1	MPV
5	rs1501672	87963761	A	G	1.5481e-07	0.12988	399021	-6.4401	1.19395e-10	0.207644	-0.0019817	0.00397422	chr5:86000001-89000001:1	1	MPV
5	rs17462893	95163437	A	G	5.8772e-08	0.10129	399021	-13.279	3.06459e-40	0.999895	-0.0157296	0.00158263	chr5:94000001-97000001:1	1	MPV
5	rs6556886	95163449	G	A	5.1339e-07	0.12947	399021	19.93	2.23562e-88	0.784956	0.0241531	0.0127672	chr5:94000001-97000001:2	2	MPV
5	rs4078252	112455467	C	T	5.1339e-07	0.32326	399021	-5.6723	1.40893e-08	0.802807	-0.00651305	0.00352781	chr5:111000001-114000001:1	1	MPV
5	rs34821177	126250812	C	T	5.8772e-08	0.027247	399021	-5.6227	1.87996e-08	0.991232	-0.00860784	0.00175037	chr5:125000001-128000001:1	1	MPV
5	rs55747751	132397351	G	A	1.1047e-08	0.081738	399021	-7.0051	2.46809e-12	0.112045	-0.00117537	0.00335256	chr5:131000001-134000001:1	1	MPV
5	5:132426851_GTT_G	132426851	GTT	G	1.9267e-08	0.093013	399021	-7.128	1.01838e-12	0.431795	-0.00461341	0.00539309	chr5:131000001-134000001:1	1	MPV
5	rs72801474	132444128	G	A	2.8966e-08	0.092889	399021	-7.0742	1.50313e-12	0.451457	-0.00478498	0.00538093	chr5:131000001-134000001:1	1	MPV
5	rs1981627	133838180	A	G	1.5481e-07	0.41941	399021	6.6422	3.09035e-11	0.120624	0.00122153	0.00338178	chr5:132000001-135000001:2	2	MPV
5	rs329117	133860101	T	C	5.8281e-07	0.41841	399021	6.5306	6.55067e-11	0.237836	0.0023384	0.00435046	chr5:132000001-135000001:2	2	MPV
5	rs329121	133863352	G	C	5.1339e-07	0.41997	399021	6.4534	1.09368e-10	0.132195	0.0012468	0.00336254	chr5:132000001-135000001:2	2	MPV
5	5:138446018_AC_A	138446018	AC	A	1.1047e-08	0.002501	399021	-6.7759	1.23634e-11	0.197335	-0.00209317	0.00428037	chr5:137000001-140000001:1	1	MPV
5	rs79854361	138454909	A	G	1.1047e-08	0.002496	399021	-6.783	1.17706e-11	0.202638	-0.00215079	0.00432611	chr5:137000001-140000001:1	1	MPV
5	5:138677541_GTGTT_G	138677541	GTGTT	G	5.8772e-08	0.00257	399021	-6.5108	7.47516e-11	0.180448	-0.0018325	0.0039716	chr5:137000001-140000001:1	1	MPV
5	rs112134293	138703554	A	C	5.3379e-08	0.002559	399021	-6.5445	5.96948e-11	0.203184	-0.00207583	0.00417948	chr5:137000001-140000001:1	1	MPV
5	rs9324854	140989848	A	G	8.6582e-08	0.47625	399021	-5.816	6.02725e-09	0.392554	-0.00359249	0.0045792	chr5:139000001-142000001:1	1	MPV
5	rs3844598	140992235	A	G	1.5481e-07	0.47142	399021	-5.7793	7.50121e-09	0.577005	-0.00525163	0.00465577	chr5:139000001-142000001:1	1	MPV
5	rs569988728	153175573	C	CT	1.1047e-08	0.41066	399021	6.3448	2.22715e-10	0.853765	0.00790499	0.00357501	chr5:152000001-155000001:2	2	MPV
5	rs200439949	154033833	TG	T	1.5481e-07	0.096074	399021	-16.107	2.27811e-58	0.488009	-0.0114448	0.0117995	chr5:153000001-156000001:1	1	MPV
5	rs35788208	154034176	C	T	8.6582e-08	0.095909	399021	-16.095	2.76571e-58	0.218778	-0.00511536	0.00972036	chr5:153000001-156000001:1	1	MPV
5	rs35998524	154035237	C	T	6.255e-08	0.09592	399021	-16.133	1.49575e-58	0.277993	-0.00652957	0.0105718	chr5:153000001-156000001:1	1	MPV
5	rs1428442	158000844	G	A	1.5481e-07	0.23444	399021	-4.8116	1.49727e-06	0.325772	-0.00251152	0.00373492	chr5:157000001-160000001:2	2	MPV
5	rs17713494	158203512	A	G	1.5481e-07	0.084241	399021	4.5679	4.92635e-06	0.117736	0.000855801	0.0024293	chr5:157000001-160000001:1	1	MPV
5	rs6893851	158212621	A	C	2.2403e-07	0.083901	399021	4.6155	3.9215e-06	0.214764	0.0015874	0.00314675	chr5:157000001-160000001:1	1	MPV
5	rs875742	173287763	G	A	5.1339e-07	0.40585	399021	19.032	9.26483e-81	0.486134	0.0146553	0.0152108	chr5:172000001-175000001:1	1	MPV
5	rs875741	173287851	G	A	5.8281e-07	0.40586	399021	19.029	9.8107e-81	0.520898	0.0157022	0.0152113	chr5:172000001-175000001:1	1	MPV
5	rs34316179	176779689	G	A	5.1339e-07	0.30797	399021	-5.8837	4.01195e-09	0.375896	-0.00351785	0.00466993	chr5:175000001-178000001:2	2	MPV
5	rs335420	176898619	T	C	5.8281e-07	0.45703	399021	-5.2881	1.23593e-07	0.334621	-0.00281928	0.0041172	chr5:175000001-178000001:1	1	MPV
5	rs2450333	176899546	G	A	5.1339e-07	0.46043	399021	-5.1768	2.25724e-07	0.150655	-0.0012126	0.00300088	chr5:175000001-178000001:1	1	MPV
5	rs28495019	176900181	C	T	5.1339e-07	0.45959	399021	-5.2068	1.92125e-07	0.183378	-0.00149807	0.00328365	chr5:175000001-178000001:1	1	MPV
5	rs2630763	176901005	T	A	5.1339e-07	0.45923	399021	-5.1307	2.88667e-07	0.122465	-0.000968333	0.00271476	chr5:175000001-178000001:1	1	MPV
6	rs4959186	2477763	T	G	5.0796e-08	0.4812	399021	8.4525	2.85131e-17	0.157784	0.00208615	0.00486645	chr6:1000001-4000001:1	1	MPV
6	rs1891199	2481290	A	G	5.0796e-08	0.4813	399021	8.4365	3.26982e-17	0.135371	0.00178514	0.00455545	chr6:1000001-4000001:1	1	MPV
6	rs1680829	2503120	A	G	1.279e-07	0.48483	399021	8.3598	6.28247e-17	0.213048	0.00278725	0.00541909	chr6:1000001-4000001:1	1	MPV
6	rs6597226	6704699	G	A	1.6145e-07	0.16107	399021	-7.2297	4.84062e-13	0.340533	-0.00356373	0.00504719	chr6:5000001-8000001:2	2	MPV
6	rs60366639	6705500	T	C	5.0796e-08	0.16516	399021	-7.4211	1.16152e-13	0.340237	-0.00365438	0.00517157	chr6:5000001-8000001:2	2	MPV
6	rs56271031	6708672	A	T	1.279e-07	0.13236	399021	-7.0478	1.81769e-12	0.103252	-0.0010532	0.00315196	chr6:5000001-8000001:2	2	MPV
6	rs115806594	7143859	C	A	9.5867e-07	0.015659	399021	5.1075	3.26449e-07	0.994341	0.00781418	0.00165934	chr6:6000001-9000001:1	1	MPV
6	rs12200266	7217053	A	G	2.4087e-07	0.099098	399021	-7.0646	1.61079e-12	0.683249	-0.0070322	0.0049628	chr6:6000001-9000001:3	3	MPV
6	rs12206543	7217220	G	C	2.4087e-07	0.12087	399021	-6.8594	6.91504e-12	0.111364	-0.00108875	0.00313193	chr6:6000001-9000001:3	3	MPV
6	rs34884023	7217664	T	C	2.4087e-07	0.12086	399021	-6.8855	5.75849e-12	0.129407	-0.00127147	0.0033571	chr6:6000001-9000001:3	3	MPV
6	6:16248022_CAG_C	16248022	CAG	C	1.279e-07	0.25857	399021	11.827	2.83079e-32	0.20968	0.00373878	0.00731124	chr6:15000001-18000001:2	2	MPV
6	rs6914805	16281187	C	T	3.3105e-08	0.26324	399021	11.993	3.86644e-33	0.393668	0.00715041	0.00893182	chr6:15000001-18000001:2	2	MPV
6	6:16282518_AG_A	16282518	AG	A	5.065e-08	0.26394	399021	11.942	7.14834e-33	0.332554	0.00601095	0.00856899	chr6:15000001-18000001:2	2	MPV
6	rs146771786	16286061	C	A	2.4087e-07	0.001538	399021	-10.026	1.17167e-23	1	-0.015329	0.00157509	chr6:15000001-18000001:1	1	MPV
6	rs147049568	16290848	T	TAC	1.1047e-08	0.001946	399021	-8.961	3.21747e-19	0.790463	-0.0107173	0.0056924	chr6:15000001-18000001:3	3	MPV
6	rs557966248	16322978	C	T	1.1047e-08	0.001144	399021	-8.7236	2.69494e-18	0.19544	-0.00259743	0.0053181	chr6:15000001-18000001:3	3	MPV
6	rs17318575	25493238	C	G	1.782e-08	0.099777	399021	-10.21	1.78865e-24	0.933232	-0.0154644	0.0044081	chr6:23000001-26000001:1	1	MPV
6	rs114760566	34192036	C	A	2.4087e-07	0.045175	399021	-4.7881	1.68368e-06	0.141527	-0.000957398	0.00244656	chr6:33000001-36000001:2	2	MPV
6	rs551980123	34212537	T	TG	9.5867e-07	0.04461	399021	-4.3171	1.58093e-05	0.113838	-0.000660433	0.00198935	chr6:33000001-36000001:2	2	MPV
6	rs668438	35901378	A	G	9.5867e-07	0.29707	399021	5.3372	9.43929e-08	0.207224	0.0015113	0.0030717	chr6:34000001-37000001:1	1	MPV
6	rs913499	37038432	A	G	5.0796e-08	0.49187	399021	6.2068	5.40743e-10	0.113101	0.00108053	0.00307677	chr6:36000001-39000001:1	1	MPV
6	rs7774073	37049768	C	T	1.6145e-07	0.47361	399021	6.1249	9.07406e-10	0.208588	0.00196051	0.00389691	chr6:36000001-39000001:1	1	MPV
6	rs6457980	37050636	C	G	1.279e-07	0.47491	399021	6.1599	7.27909e-10	0.204167	0.00193193	0.00388875	chr6:36000001-39000001:1	1	MPV
6	rs112233623	41924998	C	T	9.5867e-07	0.009956	399021	9.6377	5.54157e-22	0.999998	0.0198412	0.00158076	chr6:40000001-43000001:2	2	MPV
6	rs9349205	41925159	G	A	2.4087e-07	0.25103	399021	-14.346	1.12862e-46	0.999983	-0.0314437	0.00158632	chr6:40000001-43000001:1	1	MPV
6	rs113756602	41937058	T	C	5.065e-08	0.25145	399021	-5.5917	2.24857e-08	0.99628	-0.0170119	0.00188521	chr6:40000001-43000001:3	3	MPV
6	rs998584	43757896	C	A	1.6145e-07	0.48153	399021	-6.6013	4.07568e-11	0.135435	-0.00141715	0.00363756	chr6:42000001-45000001:1	1	MPV
6	rs6905288	43758873	G	A	3.3105e-08	0.43293	399021	-7.1232	1.0545e-12	0.825213	-0.0093154	0.00451787	chr6:42000001-45000001:1	1	MPV
6	rs1931837	47442377	C	T	1.279e-07	0.27684	399021	-9.8296	8.39516e-23	0.1631	-0.00248996	0.00571182	chr6:46000001-49000001:1	1	MPV
6	rs1004173	47445017	C	T	2.4087e-07	0.27698	399021	-9.8193	9.2987e-23	0.276772	-0.00422269	0.00692418	chr6:46000001-49000001:1	1	MPV
6	rs5878501	98440843	G	GT	1.1047e-08	0.41731	399021	-6.6153	3.70799e-11	0.104717	-0.00100999	0.00300052	chr6:97000001-100000001:1	1	MPV
6	rs746449570	98566506	CT	C	2.4087e-07	0.48379	399021	5.911	3.40037e-09	0.145826	0.00124584	0.00314449	chr6:97000001-100000001:1	1	MPV
6	rs11398842	108877653	G	GT	1.279e-07	0.31685	399021	10.298	7.19414e-25	0.984244	0.0154694	0.00250595	chr6:107000001-110000001:1	1	MPV
6	rs78184031	109118303	C	T	2.4087e-07	0.14848	399021	-4.8703	1.11429e-06	0.217816	-0.00152504	0.00299492	chr6:108000001-111000001:4	4	MPV
6	rs12201597	109129301	C	A	3.3105e-08	0.19333	399021	-4.9447	7.62612e-07	0.150784	-0.00114218	0.00278067	chr6:108000001-111000001:4	4	MPV
6	rs2275652	109703683	G	C	9.5867e-07	0.29837	399021	-6.5267	6.72345e-11	0.675858	-0.00704857	0.00508166	chr6:108000001-111000001:3	3	MPV
6	rs12210538	110760008	A	G	2.4087e-07	0.23621	399021	-9.6166	6.80431e-22	0.980643	-0.0161084	0.00275054	chr6:109000001-112000001:1	1	MPV
6	rs72939520	111354187	A	G	2.4087e-07	0.029455	399021	3.2633	0.00110123	0.353535	0.00250734	0.00352724	chr6:110000001-113000001:3	3	MPV
6	rs117142077	111392672	A	G	1.1047e-08	0.026066	399021	4.0835	4.43624e-05	0.60362	0.00498834	0.00421879	chr6:110000001-113000001:3	3	MPV
6	rs11154336	126221008	G	A	2.4087e-07	0.47965	399021	-8.118	4.73929e-16	0.662798	-0.00811029	0.00594937	chr6:125000001-128000001:1	1	MPV
6	rs10782230	126228512	G	A	5.0796e-08	0.48125	399021	-8.1735	2.99569e-16	0.208935	-0.0025687	0.00506391	chr6:125000001-128000001:1	1	MPV
6	rs3813356	132834518	C	T	9.5867e-07	0.45045	399021	9.3676	7.42005e-21	0.994526	0.0145124	0.00191595	chr6:131000001-134000001:1	1	MPV
6	rs7741515	135374368	C	G	9.5867e-07	0.49484	399021	-13.876	8.85495e-44	0.133561	-0.00256786	0.00703597	chr6:134000001-137000001:1	1	MPV
6	rs2297338	135375762	G	A	9.5867e-07	0.49484	399021	-13.868	9.89988e-44	0.12154	-0.00230063	0.00670382	chr6:134000001-137000001:1	1	MPV
6	rs9495454	139690186	A	T	2.4087e-07	0.17974	399021	-2.0934	0.0363135	0.31957	-0.00232349	0.00350475	chr6:138000001-141000001:4	4	MPV
6	rs9321715	139691071	A	G	8.7824e-08	0.17982	399021	-2.0645	0.0389703	0.116487	-0.000846414	0.00239249	chr6:138000001-141000001:4	4	MPV
6	6:139693582_TAAA_T	139693582	TAAA	T	8.7824e-08	0.17963	399021	-2.0332	0.0420323	0.1137	-0.000825205	0.0023647	chr6:138000001-141000001:4	4	MPV
6	rs1131431	139693834	G	A	1.3684e-07	0.17969	399021	-2.0986	0.0358522	0.21937	-0.00160852	0.00312212	chr6:138000001-141000001:4	4	MPV
6	rs607342	139830218	A	C	5.0796e-08	0.4101	399021	37.111	1.86735e-301	0.163292	-0.00272664	0.00620793	chr6:138000001-141000001:3	3	MPV
6	rs634869	139831757	T	C	1.279e-07	0.41011	399021	37.138	6.84844e-302	0.342149	-0.00570422	0.00796782	chr6:138000001-141000001:3	3	MPV
6	rs668887	139835780	G	A	1.1047e-08	0.036724	399021	34.724	3.42235e-264	0.106707	0.0046189	0.0133764	chr6:138000001-141000001:2	2	MPV
6	rs11155073	139837128	T	C	5.0796e-08	0.40981	399021	37.336	4.27823e-305	0.161201	-0.00269138	0.00617494	chr6:138000001-141000001:3	3	MPV
6	rs592423	139840693	A	C	5.0796e-08	0.44689	399021	41.16	0	0.999454	0.0717717	0.00230383	chr6:138000001-141000001:1	1	MPV
6	rs607203	139841653	T	C	1.1047e-08	0.037044	399021	34.885	1.25527e-266	0.8538	0.037071	0.0154096	chr6:138000001-141000001:2	2	MPV
6	rs17710008	153043035	G	A	2.4087e-07	0.18566	399021	-6.4951	8.29783e-11	0.82211	-0.00822644	0.0040903	chr6:152000001-155000001:1	1	MPV
6	rs17630640	164107529	A	G	1.279e-07	0.13091	399021	6.1891	6.05087e-10	0.668727	0.00640683	0.00469324	chr6:163000001-166000001:1	1	MPV
7	rs886629	2528060	A	C	6.5303e-08	0.32419	399021	6.4789	9.23937e-11	0.242265	0.00249577	0.00448324	chr7:1000001-4000001:1	1	MPV
7	rs10282122	2529623	C	T	1.5166e-07	0.33476	399021	6.2109	5.2682e-10	0.140592	0.00139644	0.00351055	chr7:1000001-4000001:1	1	MPV
7	rs111066266	2531382	C	T	1.1047e-08	0.32571	399021	6.6387	3.16462e-11	0.106958	0.00112653	0.0032959	chr7:1000001-4000001:1	1	MPV
7	rs6463311	5231628	G	A	1.5166e-07	0.11339	399021	-4.8956	9.80062e-07	0.452376	-0.00373877	0.00424795	chr7:4000001-7000001:2	2	MPV
7	rs7777063	5234362	G	T	1.5166e-07	0.11049	399021	-4.8188	1.44424e-06	0.298554	-0.00242865	0.00382313	chr7:4000001-7000001:2	2	MPV
7	rs7785898	5269424	A	C	1.1047e-08	0.12036	399021	-5.2938	1.198e-07	0.191105	-0.00167587	0.00351479	chr7:4000001-7000001:2	2	MPV
7	rs852427	5566194	T	C	5.3631e-07	0.39782	399021	-7.6494	2.01919e-14	0.102828	-0.00114889	0.00347837	chr7:4000001-7000001:4	4	MPV
7	rs7612	5567112	C	T	6.1372e-07	0.36344	399021	-7.9956	1.28944e-15	0.308471	-0.00357492	0.00545301	chr7:4000001-7000001:4	4	MPV
7	7:5570100_GGCCGCCTGCGGCCGGGCCGTGA_G	5570100	GGCCGCCTGCGGCCGGGCCGTGA	G	6.1372e-07	0.33469	399021	-7.3337	2.23884e-13	0.125023	-0.00139437	0.00378714	chr7:4000001-7000001:4	4	MPV
7	rs2693950	5571088	A	C	5.3631e-07	0.39867	399021	-7.674	1.66714e-14	0.131621	-0.00148716	0.003904	chr7:4000001-7000001:4	4	MPV
7	rs2308253	5571986	C	CGCTACA	5.3631e-07	0.39413	399021	-7.6874	1.50155e-14	0.173801	-0.00198497	0.00441323	chr7:4000001-7000001:4	4	MPV
7	rs761075897	6053587	C	CA	3.2022e-08	0.43652	399021	-9.1004	8.99997e-20	0.263638	-0.00332644	0.00561916	chr7:5000001-8000001:3	3	MPV
7	rs28430759	6054419	C	T	3.2022e-08	0.44238	399021	-9.3829	6.41826e-21	0.665194	-0.00851566	0.00617644	chr7:5000001-8000001:3	3	MPV
7	rs2640	6066450	T	C	6.1372e-07	0.042877	399021	-12.814	1.36892e-37	0.687633	-0.0136198	0.00929305	chr7:5000001-8000001:1	1	MPV
7	rs7810332	6486219	G	C	1.6972e-07	0.26229	399021	6.9225	4.43742e-12	0.173745	0.00142116	0.00317336	chr7:5000001-8000001:5	5	MPV
7	rs3750037	6487293	G	C	1.4346e-07	0.2624	399021	6.8914	5.5246e-12	0.126449	0.0010277	0.00276443	chr7:5000001-8000001:5	5	MPV
7	rs706027	16699977	A	T	1.4346e-07	0.38023	399021	-13.207	7.99477e-40	0.98646	-0.0160873	0.0024513	chr7:15000001-18000001:1	1	MPV
7	rs696281	16731042	G	T	1.4346e-07	0.21179	399021	12.246	1.76488e-34	0.664591	0.00918383	0.00665707	chr7:15000001-18000001:2	2	MPV
7	rs302137	18293221	C	T	1.1047e-08	0.49736	399021	6.0513	1.43682e-09	0.199905	0.00180907	0.00368747	chr7:17000001-20000001:1	1	MPV
7	rs1558067	30503280	T	C	3.6202e-08	0.44329	399021	7.6286	2.37317e-14	0.174801	0.00203538	0.00447705	chr7:29000001-32000001:1	1	MPV
7	rs2190504	30507380	T	C	6.2756e-08	0.4433	399021	7.6581	1.88704e-14	0.373712	0.00437218	0.00574726	chr7:29000001-32000001:1	1	MPV
7	rs2529440	30511794	C	T	3.6202e-08	0.44348	399021	7.6585	1.88117e-14	0.216307	0.00252981	0.00487586	chr7:29000001-32000001:1	1	MPV
7	rs2256023	30514991	T	C	1.6972e-07	0.42157	399021	7.3465	2.03464e-13	0.111772	0.00123222	0.0035499	chr7:29000001-32000001:1	1	MPV
7	rs2726111	36179061	A	G	1.1047e-08	0.33318	399021	5.7781	7.55489e-09	0.345529	0.00358815	0.00502416	chr7:35000001-38000001:2	2	MPV
7	rs2700902	36185742	C	A	1.1544e-08	0.33166	399021	5.8296	5.55604e-09	0.530323	0.00555576	0.00535191	chr7:35000001-38000001:2	2	MPV
7	rs11763116	36341759	C	A	1.4346e-07	0.29406	399021	-5.237	1.63208e-07	0.991478	-0.00954179	0.00179092	chr7:35000001-38000001:1	1	MPV
7	rs57751870	41970205	G	A	3.6202e-08	0.071405	399021	5.1447	2.67949e-07	0.11389	0.000879049	0.00250728	chr7:40000001-43000001:1	1	MPV
7	rs7790010	41970759	T	C	3.2022e-08	0.071529	399021	5.1935	2.06377e-07	0.127095	0.000990141	0.00265321	chr7:40000001-43000001:1	1	MPV
7	rs768962935	41971775	CCATGTTATAG	C	3.2022e-08	0.07082	399021	5.1671	2.37754e-07	0.112799	0.000874596	0.0025076	chr7:40000001-43000001:1	1	MPV
7	rs590246	42968260	G	A	6.1372e-07	0.13027	399021	-4.5222	6.12002e-06	0.123531	-0.000761085	0.00217181	chr7:41000001-44000001:2	2	MPV
7	7:42971508_TC_T	42971508	TC	T	5.3631e-07	0.12941	399021	-4.501	6.76345e-06	0.100203	-0.000609902	0.0019632	chr7:41000001-44000001:2	2	MPV
7	7:42972300_CAA_C	42972300	CAA	C	1.4346e-07	0.099861	399021	-4.8698	1.11711e-06	0.136177	-0.000958032	0.00249983	chr7:41000001-44000001:2	2	MPV
7	rs749617870	44787260	A	AAG	1.2391e-07	0.44992	399021	-6.2746	3.50534e-10	0.414703	-0.00399369	0.0048576	chr7:43000001-46000001:1	1	MPV
7	rs6962280	44788657	A	G	5.3631e-07	0.44122	399021	-6.0086	1.87132e-09	0.390748	-0.00358217	0.00461173	chr7:43000001-46000001:1	1	MPV
7	rs799451	44790988	G	A	1.5166e-07	0.44145	399021	-6.0516	1.43414e-09	0.142768	-0.00131712	0.00329947	chr7:43000001-46000001:1	1	MPV
7	rs59893503	47437274	G	A	1.1047e-08	0.037377	399021	7.7781	7.36219e-15	0.484183	0.00607335	0.00636399	chr7:46000001-49000001:1	1	MPV
7	rs111755115	47439526	C	G	1.1047e-08	0.038182	399021	7.694	1.42605e-14	0.23015	0.00285215	0.005272	chr7:46000001-49000001:1	1	MPV
7	rs76459970	47440798	G	A	1.1047e-08	0.037421	399021	7.6366	2.23033e-14	0.168719	0.00207998	0.00466353	chr7:46000001-49000001:1	1	MPV
7	rs17145750	73026378	C	T	6.5303e-08	0.16171	399021	11.166	5.98143e-29	0.595641	0.0103408	0.00861485	chr7:72000001-75000001:1	1	MPV
7	rs55747707	73037366	G	A	5.3631e-07	0.20374	399021	10.861	1.76802e-27	0.267857	0.00440381	0.00747152	chr7:72000001-75000001:1	1	MPV
7	rs4148812	87101407	C	G	1.5166e-07	0.25606	399021	-4.956	7.19592e-07	0.198112	-0.00146535	0.00305652	chr7:86000001-89000001:1	1	MPV
7	rs2071646	87105159	A	G	5.3631e-07	0.2558	399021	-4.9329	8.10176e-07	0.624204	-0.00463405	0.00383816	chr7:86000001-89000001:1	1	MPV
7	rs6946119	87128865	T	C	3.6202e-08	0.2334	399021	-5.1494	2.61321e-07	0.11252	-0.000869875	0.00250798	chr7:86000001-89000001:1	1	MPV
7	rs4729260	96117918	G	C	6.5303e-08	0.33393	399021	-5.943	2.79852e-09	0.344277	-0.00312008	0.00440758	chr7:95000001-98000001:1	1	MPV
7	rs6965122	96133319	A	G	6.2756e-08	0.32824	399021	5.7923	6.9429e-09	0.138599	0.00121868	0.00310236	chr7:95000001-98000001:1	1	MPV
7	rs7798294	96133499	C	A	6.5303e-08	0.33606	399021	-5.7645	8.19003e-09	0.126042	-0.0011026	0.00296589	chr7:95000001-98000001:1	1	MPV
7	rs138432082	98971338	C	T	1.5166e-07	0.040094	399021	9.1205	7.47785e-20	0.106854	0.00104742	0.0030897	chr7:97000001-100000001:2	2	MPV
7	rs73711136	100171788	C	A	6.1372e-07	0.066127	399021	6.2862	3.25331e-10	0.114006	0.00125403	0.00356413	chr7:99000001-102000001:1	1	MPV
7	rs6969697	100209604	G	A	5.3631e-07	0.19909	399021	4.5782	4.68994e-06	0.244225	0.00231728	0.00416195	chr7:99000001-102000001:3	3	MPV
7	rs7812123	100211556	C	A	6.1372e-07	0.19894	399021	4.5319	5.84555e-06	0.214661	0.00201859	0.00394437	chr7:99000001-102000001:3	3	MPV
7	rs9920	116200092	T	C	1.1047e-08	0.10569	399021	-10.161	2.96024e-24	0.914156	-0.0144658	0.00468172	chr7:115000001-118000001:1	1	MPV
7	rs4731112	123269118	G	C	5.3631e-07	0.32028	399021	-6.0274	1.66618e-09	0.226505	-0.00150654	0.00296947	chr7:122000001-125000001:2	2	MPV
7	rs725859	123424583	G	T	1.4346e-07	0.080384	399021	-8.5937	8.42127e-18	0.178519	-0.00211226	0.00463087	chr7:122000001-125000001:1	1	MPV
7	rs725860	123424709	T	C	1.6972e-07	0.080384	399021	-8.5936	8.42861e-18	0.210893	-0.00249709	0.00493872	chr7:122000001-125000001:1	1	MPV
7	rs11556924	129663496	C	T	5.3631e-07	0.38995	399021	5.1784	2.23797e-07	0.980473	0.00801617	0.0019145	chr7:128000001-131000001:1	1	MPV
7	rs113851936	134381679	A	G	6.5303e-08	0.15698	399021	-0.084279	0.932835	0.415518	0.00351865	0.004297	chr7:133000001-136000001:2	2	MPV
7	rs78647522	134388265	G	C	1.6972e-07	0.15427	399021	-0.21153	0.832474	0.447455	0.00366789	0.00421858	chr7:133000001-136000001:2	2	MPV
7	rs6973339	134388544	G	T	5.3631e-07	0.3517	399021	15.763	5.59145e-56	0.627927	0.0172166	0.0134055	chr7:133000001-136000001:1	1	MPV
7	rs7800056	138726288	C	G	5.3631e-07	0.48723	399021	-6.6393	3.15176e-11	0.667099	-0.00689722	0.00505643	chr7:137000001-140000001:1	1	MPV
7	rs7783270	138726383	T	G	1.6972e-07	0.48706	399021	-6.6104	3.83283e-11	0.176545	-0.00180784	0.00397764	chr7:137000001-140000001:1	1	MPV
7	rs7456421	139415775	G	C	6.1372e-07	0.19058	399021	4.7291	2.25517e-06	0.191892	0.00134071	0.00287674	chr7:138000001-141000001:2	2	MPV
7	rs1860509	139478175	T	G	5.3631e-07	0.19184	399021	4.7363	2.17655e-06	0.173651	0.00121538	0.00276865	chr7:138000001-141000001:2	2	MPV
7	rs4252424	142624333	G	A	1.5166e-07	0.1763	399021	5.8553	4.7615e-09	0.385495	0.00338879	0.00440969	chr7:141000001-144000001:1	1	MPV
7	7:142625033_CT_C	142625033	CT	C	3.6202e-08	0.17623	399021	5.9381	2.88344e-09	0.146621	0.00130764	0.00322172	chr7:141000001-144000001:1	1	MPV
7	rs3757853	142650475	C	G	6.5303e-08	0.40547	399021	6.0771	1.22375e-09	0.472943	0.004311	0.00468596	chr7:141000001-144000001:1	1	MPV
7	rs354041	149297035	A	C	1.6972e-07	0.2543	399021	5.3517	8.71318e-08	0.298352	0.00242843	0.00382831	chr7:148000001-151000001:2	2	MPV
8	rs3208305	19823648	A	T	1.4193e-07	0.28546	399021	8.8254	1.09069e-18	0.172844	0.00217241	0.00481516	chr8:18000001-21000001:1	1	MPV
8	rs13702	19824492	T	C	1.0716e-07	0.28592	399021	8.834	1.00998e-18	0.14098	0.00177446	0.00443517	chr8:18000001-21000001:1	1	MPV
8	rs15285	19824667	C	T	2.0282e-07	0.28458	399021	8.9268	4.38509e-19	0.513399	0.00655641	0.00649328	chr8:18000001-21000001:1	1	MPV
8	8:26241413_AT_A	26241413	AT	A	2.0282e-07	0.29598	399021	-5.1676	2.37119e-07	0.17384	-0.00136364	0.00305669	chr8:25000001-28000001:1	1	MPV
8	rs7832201	26242535	C	G	2.0282e-07	0.29318	399021	-5.1254	2.96907e-07	0.139269	-0.00108022	0.00276331	chr8:25000001-28000001:1	1	MPV
8	rs9314323	26243136	A	G	1.4193e-07	0.29981	399021	-5.2226	1.76428e-07	0.153368	-0.00121566	0.00293117	chr8:25000001-28000001:1	1	MPV
8	rs780729970	41512581	CACAGCAGAGTCTAT	C	1.4193e-07	0.46511	399021	7.73	1.07547e-14	0.833359	0.0182913	0.00830734	chr8:40000001-43000001:5	5	MPV
8	rs34664882	41543675	G	A	1.4327e-07	0.034665	399021	-15.028	4.8132e-51	0.646867	-0.0154508	0.0114904	chr8:40000001-43000001:4	4	MPV
8	rs142626656	41575677	G	A	1.4327e-07	0.001354	399021	-4.9528	7.31532e-07	0.982539	-0.00801428	0.00187416	chr8:40000001-43000001:3	3	MPV
8	rs149489081	41589736	T	G	1.1047e-08	0.011103	399021	-6.8019	1.03248e-11	0.989711	-0.0107243	0.0019024	chr8:40000001-43000001:2	2	MPV
8	rs71521548	41621501	G	C	4.1581e-08	0.008928	399021	-6.2987	3.00152e-10	0.174432	-0.00157908	0.00349766	chr8:40000001-43000001:6	6	MPV
8	rs142448089	41623538	C	T	5.0379e-08	0.00893	399021	-6.2866	3.24494e-10	0.196083	-0.00177109	0.0036533	chr8:40000001-43000001:6	6	MPV
8	rs4737010	41630447	G	A	9.8488e-07	0.22811	399021	22.575	7.63098e-113	1	0.0313683	0.00158112	chr8:40000001-43000001:1	1	MPV
8	rs376967724	41635127	T	A	1.7131e-08	0.29653	399021	-14.169	1.42515e-45	0.469696	-0.00594242	0.00640542	chr8:40000001-43000001:7	7	MPV
8	rs72640321	41635129	A	C	1.1047e-08	0.29298	399021	-14.132	2.41196e-45	0.151489	-0.00189577	0.00452856	chr8:40000001-43000001:7	7	MPV
8	rs12550646	41653540	T	G	5.0379e-08	0.29481	399021	-14.269	3.4144e-46	0.103852	-0.00125869	0.00373477	chr8:40000001-43000001:7	7	MPV
8	rs16922441	56851332	C	G	1.3465e-07	0.1461	399021	3.5991	0.00031932	0.567354	0.00651675	0.00582255	chr8:55000001-58000001:1	1	MPV
8	8:78985084_GC_G	78985084	GC	G	1.1047e-08	0.16815	399021	6.3634	1.97336e-10	0.102424	0.000971042	0.00292198	chr8:77000001-80000001:1	1	MPV
8	rs2128019	78994159	G	T	1.1047e-08	0.16855	399021	6.3788	1.78481e-10	0.112266	0.00106727	0.00305057	chr8:77000001-80000001:1	1	MPV
8	rs6997505	79004739	C	A	1.1047e-08	0.15806	399021	6.4059	1.49485e-10	0.127218	0.00122908	0.00327152	chr8:78000001-81000001:1	1	MPV
8	rs881491	101484612	G	C	9.8488e-07	0.46949	399021	-4.6379	3.51967e-06	0.330671	-0.0023068	0.00343602	chr8:100000001-103000001:4	4	MPV
8	rs881492	101484638	C	G	9.8488e-07	0.46895	399021	-4.5571	5.18647e-06	0.23258	-0.00157829	0.00300716	chr8:100000001-103000001:4	4	MPV
8	rs881485	101485007	A	C	2.0282e-07	0.48334	399021	-4.9978	5.79881e-07	0.366863	-0.0027935	0.00379524	chr8:100000001-103000001:4	4	MPV
8	rs2978086	101766275	C	T	1.3465e-07	0.31492	399021	8.4786	2.2792e-17	0.880344	0.011017	0.00432308	chr8:100000001-103000001:3	3	MPV
8	rs7813423	102005728	G	A	1.7131e-08	0.49466	399021	5.8927	3.79936e-09	0.232265	0.00203734	0.00378001	chr8:101000001-104000001:2	2	MPV
8	rs7813443	102005771	G	A	1.7131e-08	0.49274	399021	5.782	7.38177e-09	0.151544	0.001311	0.00316161	chr8:101000001-104000001:2	2	MPV
8	rs1026228	102007701	T	C	4.1581e-08	0.49713	399021	5.6542	1.56574e-08	0.188659	0.00159568	0.00337941	chr8:101000001-104000001:2	2	MPV
8	rs7010917	102076240	C	G	2.0282e-07	0.12119	399021	7.0446	1.85995e-12	0.636885	0.00714507	0.00554285	chr8:101000001-104000001:1	1	MPV
8	rs13259960	102086007	A	G	2.0282e-07	0.12461	399021	6.8013	1.03679e-11	0.153228	0.00166059	0.00396573	chr8:101000001-104000001:1	1	MPV
8	rs919822	108419763	T	C	1.3465e-07	0.4148	399021	6.8994	5.22226e-12	0.23012	0.00238446	0.00445998	chr8:107000001-110000001:1	1	MPV
8	8:116659232_TTTTG_T	116659232	TTTTG	T	1.4327e-07	0.28343	399021	15.442	8.54102e-54	0.142911	0.00338269	0.00842733	chr8:115000001-118000001:1	1	MPV
8	rs3808477	116670347	C	T	2.0282e-07	0.28424	399021	15.521	2.50122e-54	0.661203	0.0160847	0.0116361	chr8:115000001-118000001:1	1	MPV
8	rs1466226	131025818	T	C	9.8488e-07	0.45963	399021	-6.485	8.87318e-11	0.712124	-0.00707475	0.00474936	chr8:130000001-133000001:1	1	MPV
8	rs1466225	131025959	G	C	1.4193e-07	0.46113	399021	-6.4992	8.07483e-11	0.113986	-0.00111846	0.00320103	chr8:130000001-133000001:1	1	MPV
8	rs6986601	131026260	A	G	1.4193e-07	0.45884	399021	-6.5724	4.95106e-11	0.179711	-0.0017999	0.00393186	chr8:130000001-133000001:1	1	MPV
8	rs59918340	142232256	A	G	1.3465e-07	0.47942	399021	6.4545	1.08577e-10	0.384274	0.00380179	0.00491663	chr8:141000001-144000001:1	1	MPV
8	rs11785840	142234747	T	C	4.1581e-08	0.48405	399021	-6.4609	1.04082e-10	0.119649	-0.00118291	0.00325895	chr8:141000001-144000001:1	1	MPV
8	rs7001864	142235997	T	C	1.3465e-07	0.48384	399021	-6.4459	1.14916e-10	0.354909	-0.00350333	0.00482222	chr8:141000001-144000001:1	1	MPV
8	rs10107599	142237054	C	T	5.8632e-08	0.47848	399021	6.3543	2.09378e-10	0.10747	0.00104869	0.00307273	chr8:141000001-144000001:1	1	MPV
9	rs2236497	4844704	T	C	5.2426e-07	0.20837	399021	6.3225	2.57365e-10	0.124611	0.00114256	0.00318278	chr9:3000001-6000001:1	1	MPV
9	rs10758656	4852599	A	G	5.8218e-07	0.21039	399021	6.5544	5.5866e-11	0.567235	0.00569745	0.00515417	chr9:3000001-6000001:1	1	MPV
9	rs7018700	13971939	T	A	4.0568e-08	0.36	399021	5.3315	9.74048e-08	0.105788	0.000887212	0.00263328	chr9:12000001-15000001:1	1	MPV
9	rs12005874	13974543	T	C	1.1701e-07	0.35931	399021	5.4631	4.67891e-08	0.623249	0.00536815	0.00435457	chr9:12000001-15000001:1	1	MPV
9	rs10810657	16884586	T	A	7.7933e-08	0.37177	399021	7.4363	1.03545e-13	0.11552	0.00132358	0.00372498	chr9:15000001-18000001:1	1	MPV
9	rs12350739	16885017	G	A	1.5423e-07	0.38754	399021	7.5739	3.62183e-14	0.679992	0.00803051	0.00567085	chr9:15000001-18000001:1	1	MPV
9	rs662463	22030438	A	G	5.2426e-07	0.099468	399021	5.384	7.28485e-08	0.768194	0.00619192	0.00368316	chr9:21000001-24000001:1	1	MPV
9	rs1749268	33837330	T	C	5.8218e-07	0.40699	399021	-9.7026	2.93912e-22	0.325948	-0.00512772	0.00750072	chr9:32000001-35000001:1	1	MPV
9	rs307660	33942930	C	T	2.4361e-07	0.40714	399021	-9.6697	4.05565e-22	0.101883	-0.00158122	0.00478354	chr9:32000001-35000001:1	1	MPV
9	rs12342186	34048792	G	C	5.8218e-07	0.40706	399021	9.6695	4.06359e-22	0.23824	0.00365495	0.0066365	chr9:33000001-36000001:2	2	MPV
9	rs3793538	35689949	A	T	5.8218e-07	0.29399	399021	-4.6986	2.61951e-06	0.263927	-0.00216959	0.00374255	chr9:34000001-37000001:2	2	MPV
9	rs3793539	35689950	A	T	2.4361e-07	0.29399	399021	-4.6986	2.61951e-06	0.110763	-0.000907852	0.00264671	chr9:34000001-37000001:2	2	MPV
9	rs3793540	35689951	A	T	5.8218e-07	0.29385	399021	-4.6726	2.97411e-06	0.227194	-0.00185194	0.00353057	chr9:34000001-37000001:2	2	MPV
9	rs13291033	35690530	T	A	2.4361e-07	0.29384	399021	-4.7261	2.28873e-06	0.128028	-0.00105741	0.00283625	chr9:34000001-37000001:2	2	MPV
9	rs2295795	35712003	G	A	5.8218e-07	0.29365	399021	-4.6488	3.33872e-06	0.185995	-0.00149777	0.00324413	chr9:34000001-37000001:2	2	MPV
9	rs7025532	79954545	T	C	5.2426e-07	0.20015	399021	7.0439	1.86932e-12	0.358462	0.00373515	0.00514395	chr9:78000001-81000001:1	1	MPV
9	rs791222	88966092	T	C	2.4361e-07	0.3445	399021	-5.6488	1.61572e-08	0.102555	-0.000863038	0.00266085	chr9:87000001-90000001:1	1	MPV
9	rs700776	88967300	A	G	5.2426e-07	0.34568	399021	-5.5927	2.23565e-08	0.166876	-0.00137733	0.00323858	chr9:87000001-90000001:1	1	MPV
9	rs2274558	89371743	C	T	1.1047e-08	0.41966	399021	7.9257	2.26865e-15	0.847371	0.0105232	0.00469469	chr9:88000001-91000001:2	2	MPV
9	9:91392686_TTC_T	91392686	TTC	T	1.5423e-07	0.053779	399021	-11.782	4.83325e-32	0.98688	-0.0178079	0.0025844	chr9:90000001-93000001:1	1	MPV
9	9:91987048_TGGG_T	91987048	TGGG	T	4.9068e-08	0.25136	399021	8.6001	7.96467e-18	0.617846	0.0076623	0.00615449	chr9:90000001-93000001:2	2	MPV
9	rs11526468	92003679	C	T	5.2426e-07	0.29855	399021	8.0747	6.76427e-16	0.356107	0.00415217	0.00571575	chr9:91000001-94000001:2	2	MPV
9	rs13284054	107669073	T	C	2.4361e-07	0.12445	399021	-6.0013	1.95744e-09	0.909236	-0.00824206	0.00300257	chr9:106000001-109000001:1	1	MPV
9	rs72754918	112730774	T	C	1.1701e-07	0.16424	399021	-7.3903	1.46498e-13	0.285255	-0.00337234	0.0054115	chr9:111000001-114000001:2	2	MPV
9	rs72754919	112731699	C	T	4.9068e-08	0.16387	399021	-7.378	1.60685e-13	0.108418	-0.00127844	0.00370842	chr9:111000001-114000001:2	2	MPV
9	rs4978866	112735585	T	C	4.9068e-08	0.1637	399021	-7.4322	1.06806e-13	0.163436	-0.00194332	0.00444695	chr9:111000001-114000001:2	2	MPV
9	rs4978867	112735607	C	T	4.9068e-08	0.1637	399021	-7.4325	1.06564e-13	0.163806	-0.00194781	0.0044512	chr9:111000001-114000001:2	2	MPV
9	rs1800435	116153891	C	G	2.4361e-07	0.080098	399021	-5.8435	5.11153e-09	0.996183	-0.00901743	0.00165534	chr9:115000001-118000001:1	1	MPV
9	rs10760115	123476952	G	A	5.8218e-07	0.30279	399021	-6.8919	5.50521e-12	0.216122	-0.00214782	0.00426657	chr9:122000001-125000001:1	1	MPV
9	rs10984994	123478769	T	A	5.8218e-07	0.30345	399021	-6.7908	1.11513e-11	0.11661	-0.00108492	0.00319022	chr9:122000001-125000001:1	1	MPV
9	rs12378064	127191540	C	T	5.2426e-07	0.34762	399021	5.2778	1.30744e-07	0.869722	0.00695768	0.00307065	chr9:126000001-129000001:1	1	MPV
9	rs60757417	135864436	C	G	4.0568e-08	0.0603	399021	11.185	4.82905e-29	0.993105	0.0178475	0.0021632	chr9:134000001-137000001:1	1	MPV
9	rs150813342	135864513	C	T	1.1047e-08	0.00814	399021	6.6546	2.84072e-11	0.999999	0.011299	0.0015674	chr9:134000001-137000001:2	2	MPV
9	9:136138765_GCGCCCACCACTA_G	136138765	GCGCCCACCACTA	G	7.5636e-08	0.18386	399021	6.7528	1.45019e-11	0.227967	0.00254906	0.00475236	chr9:135000001-138000001:4	4	MPV
9	rs507666	136149399	G	A	4.0568e-08	0.18586	399021	6.7339	1.65175e-11	0.10275	0.00114467	0.00342148	chr9:135000001-138000001:4	4	MPV
9	rs532436	136149830	G	A	4.9068e-08	0.1861	399021	6.739	1.5948e-11	0.12426	0.00138433	0.00371829	chr9:135000001-138000001:4	4	MPV
9	9:136151579_TGGTGCAGGCGCAGGAAAAAATTGTGGCAATTCCTCA_T	136151579	TGGTGCAGGCGCAGGAAAAAATTGTGGCAATTCCTCA	T	1.1701e-07	0.18634	399021	6.7547	1.43131e-11	0.338316	0.00378018	0.00536708	chr9:135000001-138000001:4	4	MPV
9	rs379471	136890649	G	A	1.5423e-07	0.26478	399021	-9.481	2.51858e-21	0.113587	-0.00172732	0.00486354	chr9:135000001-138000001:5	5	MPV
9	rs378740	136890876	C	A	7.5636e-08	0.27162	399021	-9.5347	1.5032e-21	0.14123	-0.00217339	0.00539601	chr9:135000001-138000001:5	5	MPV
9	rs467387	136907005	G	A	2.4361e-07	0.26213	399021	-9.4444	3.57446e-21	0.1276	-0.00193075	0.00509319	chr9:135000001-138000001:5	5	MPV
9	rs7028191	137117496	C	T	1.5423e-07	0.43909	399021	-13.308	2.07975e-40	0.347551	-0.00726999	0.010014	chr9:136000001-139000001:1	1	MPV
9	rs1475718	137118170	G	A	5.8218e-07	0.43919	399021	-13.257	4.11011e-40	0.653801	-0.0136208	0.0100129	chr9:136000001-139000001:1	1	MPV
9	9:140100317_C_G	140100317	C	G	5.8218e-07	0.13092	399021	-9.8953	4.363e-23	0.999377	-0.0153258	0.00162298	chr9:139000001-142000001:1	1	MPV
10	rs35858541	836354	G	C	1.1047e-08	0.26014	399021	5.9664	2.42545e-09	0.136772	0.00122573	0.0031345	chr10:1-3000001:1	1	MPV
10	rs35913002	849184	A	C	1.5809e-07	0.25024	399021	5.6842	1.31426e-08	0.379278	0.00321885	0.00423892	chr10:1-3000001:1	1	MPV
10	rs11253480	912826	G	A	5.082e-08	0.2476	399021	5.756	8.61304e-09	0.182546	0.00157045	0.00339513	chr10:1-3000001:1	1	MPV
10	rs12572508	5580628	C	T	1.1972e-07	0.49556	399021	-5.0724	3.9283e-07	0.161794	-0.0012394	0.00290522	chr10:4000001-7000001:1	1	MPV
10	rs6601977	5586779	G	A	1.5809e-07	0.49745	399021	-5.2883	1.23458e-07	0.62234	-0.0050125	0.00409993	chr10:4000001-7000001:1	1	MPV
10	rs61129347	21913369	G	GTA	1.5809e-07	0.31229	399021	-4.9725	6.6095e-07	0.136865	-0.00100193	0.00261056	chr10:20000001-23000001:1	1	MPV
10	rs10828725	25218243	G	T	2.7748e-08	0.37153	399021	40.199	0	0.83757	0.0568099	0.0250644	chr10:24000001-27000001:1	1	MPV
10	rs4748992	25219669	A	C	1.5809e-07	0.10054	399021	-4.5711	4.85171e-06	0.119909	0.000985711	0.00274436	chr10:24000001-27000001:3	3	MPV
10	rs2031600	25258244	A	G	2.7748e-08	0.40018	399021	-2.848	0.00439949	0.101385	0.000978465	0.00295986	chr10:24000001-27000001:4	4	MPV
10	rs2992335	26727934	C	G	2.5454e-07	0.4021	399021	-6.7321	1.67232e-11	0.151072	-0.00159002	0.00386912	chr10:25000001-28000001:2	2	MPV
10	rs9299823	26728588	A	AGC	2.5454e-07	0.40141	399021	-6.6649	2.64846e-11	0.105213	-0.00108502	0.00326697	chr10:25000001-28000001:2	2	MPV
10	rs11595895	26734518	C	A	1.1972e-07	0.40358	399021	6.7922	1.10436e-11	0.10709	0.00114524	0.00337598	chr10:25000001-28000001:2	2	MPV
10	rs36112451	44872361	T	TAA	1.1047e-06	0.30349	399021	-5.4945	3.91819e-08	0.657206	-0.00484149	0.0037371	chr10:43000001-46000001:3	3	MPV
10	rs2839686	44881455	G	A	2.5454e-07	0.30836	399021	-5.327	9.98482e-08	0.121241	-0.00087477	0.00243404	chr10:43000001-46000001:3	3	MPV
10	rs2281841	45406608	T	C	1.1047e-06	0.41941	399021	-4.6175	3.88391e-06	0.72676	-0.00561481	0.00371597	chr10:44000001-47000001:2	2	MPV
10	rs7908745	45953767	A	G	2.5454e-07	0.31649	399021	-15.529	2.20796e-54	0.228369	-0.00548509	0.0101743	chr10:44000001-47000001:1	1	MPV
10	rs11239550	46024729	A	G	2.3449e-08	0.31782	399021	-15.635	4.20475e-55	0.407971	-0.00999245	0.012086	chr10:45000001-48000001:1	1	MPV
10	rs7909927	51565548	T	C	1.1047e-06	0.47042	399021	-6.9829	2.89148e-12	0.966741	-0.0153225	0.0032547	chr10:50000001-53000001:1	1	MPV
10	rs10761618	51574606	T	C	1.1047e-06	0.27959	399021	1.1281	0.259278	0.783934	0.00794107	0.00442345	chr10:50000001-53000001:2	2	MPV
10	rs7088425	64899893	C	G	2.5454e-07	0.033126	399021	-6.8837	5.83176e-12	0.510889	-0.00482938	0.00487503	chr10:63000001-66000001:1	1	MPV
10	rs7901110	65348733	A	G	1.1047e-06	0.031472	399021	-6.4219	1.34584e-10	0.152349	-0.00116051	0.00302373	chr10:64000001-67000001:1	1	MPV
10	rs17476364	71094504	T	C	9.4778e-08	0.10995	399021	-24.711	8.14624e-135	0.999579	-0.0396639	0.00177766	chr10:70000001-73000001:1	1	MPV
10	rs2854615	72647433	C	T	2.5454e-07	0.23849	399021	4.9631	6.93768e-07	0.106477	0.000852756	0.00254148	chr10:71000001-74000001:3	3	MPV
10	rs2854614	72648083	T	G	1.1047e-06	0.33052	399021	4.4627	8.09333e-06	0.140589	0.00104613	0.00271369	chr10:71000001-74000001:3	3	MPV
10	rs2854613	72648084	C	T	1.1047e-06	0.32354	399021	4.7868	1.69462e-06	0.617629	0.00506394	0.00418906	chr10:71000001-74000001:3	3	MPV
10	rs71024563	77547785	T	TCAAAAA	5.082e-08	0.47378	399021	-5.7698	7.93657e-09	0.193022	-0.00164014	0.00343239	chr10:76000001-79000001:1	1	MPV
10	rs12773550	77549348	T	G	1.1972e-07	0.47733	399021	-5.6131	1.98734e-08	0.205349	-0.00168819	0.00341623	chr10:76000001-79000001:1	1	MPV
10	rs2165046	79552092	C	T	2.5454e-07	0.36508	399021	-4.8945	9.8556e-07	0.221123	-0.00160259	0.00311355	chr10:78000001-81000001:1	1	MPV
10	rs10762764	79566365	T	G	1.5809e-07	0.37587	399021	-4.9179	8.74776e-07	0.15457	-0.00112654	0.00271876	chr10:78000001-81000001:1	1	MPV
10	rs55893027	79588209	C	T	1.5809e-07	0.37146	399021	-5.1291	2.91131e-07	0.388492	-0.00296718	0.00385423	chr10:78000001-81000001:1	1	MPV
10	rs11411545	81117175	A	AG	1.5809e-07	0.46187	399021	-10.085	6.43652e-24	0.269832	-0.00390973	0.00649733	chr10:80000001-83000001:1	1	MPV
10	rs1463597	81139141	A	G	2.5454e-07	0.46016	399021	-9.9403	2.77989e-23	0.16678	-0.00237302	0.00537368	chr10:80000001-83000001:1	1	MPV
10	rs2297786	104679978	C	T	1.1047e-06	0.38912	399021	18.333	4.51313e-75	0.200898	0.00531975	0.0109142	chr10:103000001-106000001:1	1	MPV
10	rs7094843	104806654	A	C	1.1047e-08	0.3849	399021	18.579	4.75279e-77	0.179784	0.00503733	0.0107835	chr10:103000001-106000001:1	1	MPV
10	rs2275271	104814162	T	C	1.1047e-06	0.38843	399021	18.283	1.13034e-74	0.114381	0.00290009	0.00847307	chr10:103000001-106000001:1	1	MPV
10	rs2782979	115781367	T	G	5.082e-08	0.46998	399021	4.8326	1.34761e-06	0.103466	0.000759045	0.0022947	chr10:114000001-117000001:1	1	MPV
10	rs10787515	115790005	T	C	1.5809e-07	0.47772	399021	4.8607	1.16971e-06	0.297773	0.00218119	0.00346239	chr10:114000001-117000001:1	1	MPV
10	rs10885531	115814392	C	T	2.7748e-08	0.49607	399021	5.1782	2.24037e-07	0.254108	0.00199334	0.00350511	chr10:114000001-117000001:1	1	MPV
10	rs10787518	115821878	T	A	2.7748e-08	0.49664	399021	5.0341	4.80099e-07	0.12556	0.000956401	0.00258547	chr10:114000001-117000001:1	1	MPV
11	rs116101630	506826	G	C	5.6998e-07	0.13531	399021	5.2536	1.49155e-07	0.136584	0.00118719	0.00305579	chr11:1-3000001:1	1	MPV
11	rs11042596	2118860	T	G	5.5405e-08	0.33516	399021	5.306	1.12057e-07	0.733985	0.00622606	0.00397888	chr11:1000001-4000001:1	1	MPV
11	rs61744929	2325427	T	C	1.3445e-07	0.019329	399021	-5.4076	6.38749e-08	0.938874	-0.00820574	0.00258247	chr11:1000001-4000001:2	2	MPV
11	rs4390341	8745711	C	T	1.1047e-08	0.25387	399021	9.8782	5.17542e-23	0.657782	0.0107714	0.00787428	chr11:7000001-10000001:2	2	MPV
11	rs415895	9769562	C	G	4.6971e-07	0.35543	399021	-7.1048	1.20497e-12	0.62792	-0.00835564	0.00656113	chr11:8000001-11000001:2	2	MPV
11	rs6483656	9771687	G	C	1.6033e-07	0.35697	399021	-6.9365	4.01933e-12	0.10593	-0.00138942	0.00408108	chr11:8000001-11000001:2	2	MPV
11	rs117706710	10508903	G	T	1.3445e-07	0.009271	399021	7.3794	1.59004e-13	1	0.0113611	0.00156816	chr11:9000001-12000001:1	1	MPV
11	rs1159649	12135604	C	G	5.0224e-08	0.31487	399021	5.3527	8.66514e-08	0.317771	0.00258658	0.00389316	chr11:11000001-14000001:1	1	MPV
11	rs10831736	12136312	G	A	4.6971e-07	0.31098	399021	-5.0186	5.20494e-07	0.574625	-0.00437682	0.00396347	chr11:11000001-14000001:1	1	MPV
11	11:16402901_GCA_G	16402901	GCA	G	4.1628e-08	0.024111	399021	-7.0432	1.87874e-12	0.815901	-0.0102371	0.00506674	chr11:15000001-18000001:2	2	MPV
11	rs2134609	16440714	A	G	1.6542e-07	0.28541	399021	-6.5781	4.76498e-11	0.139587	-0.00118389	0.00301446	chr11:15000001-18000001:1	1	MPV
11	rs12802656	16534415	A	C	1.1047e-08	0.47837	399021	-0.63173	0.527563	0.103729	-0.00132267	0.0039229	chr11:15000001-18000001:3	3	MPV
11	11:16605126_GTA_G	16605126	GTA	G	1.1047e-08	0.43511	399021	-0.2698	0.787314	0.128282	-0.00164133	0.0043174	chr11:15000001-18000001:3	3	MPV
11	rs12794768	16626522	G	C	5.6998e-07	0.18004	399021	9.3579	8.13372e-21	0.274341	0.00476095	0.00787421	chr11:15000001-18000001:4	4	MPV
11	rs146746664	16664622	C	T	1.1047e-08	0.16602	399021	9.7653	1.58642e-22	0.16693	0.0030234	0.00678756	chr11:15000001-18000001:4	4	MPV
11	rs1846936	16760244	T	G	4.6971e-07	0.17903	399021	-9.3272	1.08705e-20	0.123737	-0.00209347	0.00571478	chr11:15000001-18000001:4	4	MPV
11	rs273573	30910991	A	C	1.6542e-07	0.3295	399021	4.5842	4.55728e-06	0.117842	0.000789087	0.00227337	chr11:29000001-32000001:1	1	MPV
11	rs267440	33229296	A	C	1.6033e-07	0.28033	399021	-5.076	3.85463e-07	0.113283	-0.000827474	0.00239346	chr11:32000001-35000001:1	1	MPV
11	rs61639957	43341806	G	A	1.6542e-07	0.052048	399021	-5.3734	7.72657e-08	0.129352	-0.00101715	0.00272076	chr11:42000001-45000001:1	1	MPV
11	rs74343626	43382327	G	T	4.6971e-07	0.052945	399021	-5.239	1.61449e-07	0.189628	-0.00143354	0.00309143	chr11:42000001-45000001:1	1	MPV
11	rs4132523	43388351	C	T	4.6971e-07	0.052839	399021	-5.1901	2.10181e-07	0.151801	-0.00112626	0.00278882	chr11:42000001-45000001:1	1	MPV
11	rs934178	44585933	T	C	4.7822e-08	0.48575	399021	-7.6188	2.56045e-14	0.121696	-0.00145475	0.00395399	chr11:43000001-46000001:1	1	MPV
11	rs12277292	44587748	C	G	4.6971e-07	0.49692	399021	-7.5174	5.58763e-14	0.608533	-0.00719412	0.00592092	chr11:43000001-46000001:1	1	MPV
11	rs12362531	44588754	G	A	1.6033e-07	0.49651	399021	-7.529	5.11304e-14	0.22645	-0.00267409	0.00501597	chr11:43000001-46000001:1	1	MPV
11	rs72902478	45931218	T	C	1.3445e-07	0.097801	399021	-5.1255	2.96749e-07	0.960463	-0.00744069	0.00214492	chr11:44000001-47000001:1	1	MPV
11	rs201700765	57479731	CG	C	5.6998e-07	0.28138	399021	-5.3749	7.66252e-08	0.946786	-0.00747295	0.00233922	chr11:56000001-59000001:1	1	MPV
11	rs99780	61596633	C	T	4.6971e-07	0.35074	399021	-5.9415	2.82426e-09	0.193764	-0.00170683	0.00357627	chr11:60000001-63000001:1	1	MPV
11	rs1535	61597972	A	G	5.6998e-07	0.3475	399021	-5.8581	4.68193e-09	0.148861	-0.00128085	0.00315981	chr11:60000001-63000001:1	1	MPV
11	rs149000560	63974966	G	A	4.6971e-07	0.008703	399021	7.9119	2.5349e-15	0.690255	0.00801282	0.00552907	chr11:62000001-65000001:4	4	MPV
11	rs192278152	64004278	T	C	1.6033e-07	0.009014	399021	7.8132	5.5754e-15	0.128209	0.00135712	0.00358786	chr11:63000001-66000001:3	3	MPV
11	rs2244625	64026144	G	A	4.6971e-07	0.30974	399021	6.7707	1.28161e-11	0.942369	0.00872849	0.00263831	chr11:63000001-66000001:2	2	MPV
11	rs10750766	65473798	C	A	1.6033e-07	0.28888	399021	-10.304	6.7591e-25	0.948314	-0.0135294	0.00351104	chr11:64000001-67000001:4	4	MPV
11	rs593525	65727799	T	C	5.6998e-07	0.493	399021	-4.7413	2.12351e-06	0.222896	-0.0019918	0.00380213	chr11:64000001-67000001:2	2	MPV
11	rs1192168	65730945	T	G	5.6998e-07	0.49863	399021	-4.664	3.10121e-06	0.165855	-0.00146558	0.00336049	chr11:64000001-67000001:2	2	MPV
11	rs11606402	65730953	G	T	5.6998e-07	0.46377	399021	5.1146	3.14406e-07	0.316826	0.00286632	0.00430835	chr11:64000001-67000001:2	2	MPV
11	rs688862	65733393	C	T	4.6971e-07	0.49309	399021	4.6673	3.05184e-06	0.122345	0.00107605	0.00294591	chr11:64000001-67000001:2	2	MPV
11	rs2254388	65837599	C	T	4.6971e-07	0.27219	399021	8.4873	2.11493e-17	0.579539	0.00589391	0.00516455	chr11:64000001-67000001:5	5	MPV
11	rs10896076	65840668	A	G	5.6998e-07	0.21305	399021	-7.8571	3.93129e-15	0.140949	-0.0013649	0.00343807	chr11:64000001-67000001:5	5	MPV
11	11:67041966_CTTTTTTTTTTTTTTTTTTT_C	67041966	CTTTTTTTTTTTTTTTTTTT	C	4.6971e-07	0.19905	399021	4.8313	1.35644e-06	0.882582	0.00664029	0.00282897	chr11:66000001-69000001:2	2	MPV
11	rs1237999	85815030	G	A	1.6542e-07	0.35322	399021	-6.2629	3.77883e-10	0.183388	-0.00175022	0.00377508	chr11:84000001-87000001:1	1	MPV
11	rs573167	85831246	G	A	5.5405e-08	0.33685	399021	-6.4903	8.56656e-11	0.310389	-0.00311219	0.00472538	chr11:84000001-87000001:1	1	MPV
11	rs55688751	94855101	A	G	4.7822e-08	0.24497	399021	-5.5365	3.08576e-08	0.137755	-0.00109665	0.0028127	chr11:93000001-96000001:2	2	MPV
11	rs3740861	94862577	G	T	4.6971e-07	0.30353	399021	-5.0767	3.84047e-07	0.407466	-0.00307803	0.00387651	chr11:93000001-96000001:2	2	MPV
11	rs10831310	94882176	A	G	1.6033e-07	0.30932	399021	-5.1224	3.01671e-07	0.182694	-0.00139417	0.0030436	chr11:93000001-96000001:2	2	MPV
11	rs772230369	94882684	GTA	G	1.6033e-07	0.31112	399021	-4.9914	5.99432e-07	0.118396	-0.000879713	0.00248575	chr11:93000001-96000001:2	2	MPV
11	rs11021221	95308854	T	A	4.6971e-07	0.17076	399021	-10.483	1.0341e-25	0.999724	-0.0163509	0.0016017	chr11:94000001-97000001:1	1	MPV
11	rs11224302	100456604	C	T	5.5405e-08	0.097531	399021	-11.855	2.02724e-32	0.231608	-0.00382363	0.0070221	chr11:99000001-102000001:1	1	MPV
11	rs11224303	100456729	G	A	5.5405e-08	0.097543	399021	-11.854	2.05159e-32	0.230402	-0.00380344	0.0070088	chr11:99000001-102000001:1	1	MPV
11	rs11224304	100457065	C	T	5.0224e-08	0.097512	399021	-11.852	2.10115e-32	0.204028	-0.00336661	0.00670374	chr11:99000001-102000001:1	1	MPV
11	rs604723	100610546	T	C	2.2069e-07	0.27561	399021	-9.708	2.78753e-22	0.603073	-0.00740345	0.00615016	chr11:99000001-102000001:2	2	MPV
11	rs607562	100624538	T	G	5.0224e-08	0.26759	399021	-9.7694	1.52352e-22	0.25458	-0.00315596	0.00546862	chr11:99000001-102000001:2	2	MPV
11	rs17298829	102863135	G	A	1.1047e-08	0.094273	399021	6.1956	5.80634e-10	0.971792	0.00938655	0.00222051	chr11:101000001-104000001:1	1	MPV
11	11:116623213_TA_T	116623213	TA	T	1.1047e-08	0.13926	399021	9.6477	5.02705e-22	0.164519	0.00228934	0.00520005	chr11:115000001-118000001:1	1	MPV
11	rs964184	116648917	G	C	1.6542e-07	0.13208	399021	9.4274	4.2038e-21	0.835845	0.0114729	0.00528854	chr11:115000001-118000001:1	1	MPV
11	rs182550879	116900769	G	C	4.7822e-08	0.006223	399021	-4.7227	2.32734e-06	0.797414	-0.00639523	0.00350976	chr11:115000001-118000001:2	2	MPV
11	rs9332817	118365210	G	C	1.1047e-08	0.02665	399021	6.2177	5.04495e-10	0.728108	0.00735021	0.00468566	chr11:117000001-120000001:2	2	MPV
11	rs1064939	118396331	A	T	1.6542e-07	0.022867	399021	5.5736	2.49528e-08	0.261334	0.00238407	0.00409405	chr11:117000001-120000001:2	2	MPV
11	rs149703780	118993801	G	A	5.6998e-07	0.073794	399021	-5.6441	1.66048e-08	0.241124	-0.00237892	0.00431691	chr11:117000001-120000001:4	4	MPV
11	rs4938637	119075323	G	A	1.3445e-07	0.073451	399021	-5.6712	1.41801e-08	0.183481	-0.00187484	0.00402357	chr11:118000001-121000001:3	3	MPV
11	rs71484135	119189132	C	T	5.6998e-07	0.1091	399021	-5.1788	2.23318e-07	0.946494	-0.00774817	0.00238883	chr11:118000001-121000001:2	2	MPV
11	rs7127978	122526501	A	C	4.6971e-07	0.36892	399021	-7.0091	2.39856e-12	0.118538	-0.00123535	0.00348729	chr11:121000001-124000001:1	1	MPV
11	rs7128198	122526601	C	T	5.6998e-07	0.36875	399021	-6.9948	2.65638e-12	0.130603	-0.00135337	0.00362414	chr11:121000001-124000001:1	1	MPV
11	rs7129071	122527120	G	A	4.6971e-07	0.36878	399021	-7.035	1.99261e-12	0.140263	-0.00147779	0.00377439	chr11:121000001-124000001:1	1	MPV
11	rs11218740	122528193	T	C	4.6971e-07	0.36904	399021	-7.0604	1.66024e-12	0.166062	-0.00176666	0.00407287	chr11:121000001-124000001:1	1	MPV
11	rs691472	129719827	A	C	4.6971e-07	0.0049915	399021	-5.3869	7.16833e-08	0.968481	-0.00803398	0.0021118	chr11:128000001-131000001:1	1	MPV
12	rs7296821	2501439	T	C	1.1047e-08	0.42041	399021	-8.2319	1.84267e-16	0.247106	-0.00315925	0.00557105	chr12:1000001-4000001:1	1	MPV
12	rs4441076	2502058	C	T	1.1047e-08	0.42023	399021	-8.2457	1.64196e-16	0.275689	-0.0035307	0.00578341	chr12:1000001-4000001:1	1	MPV
12	rs2239062	2502572	T	G	1.1047e-08	0.42952	399021	-8.3113	9.46593e-17	0.473271	-0.00611145	0.00653826	chr12:1000001-4000001:1	1	MPV
12	rs7969177	6712980	G	A	8.0338e-07	0.16585	399021	-5.8107	6.22122e-09	0.162037	-0.00132381	0.00311452	chr12:5000001-8000001:1	1	MPV
12	rs12099908	6713636	C	A	8.0338e-07	0.16643	399021	-5.7776	7.57737e-09	0.136528	-0.00110274	0.00287578	chr12:5000001-8000001:1	1	MPV
12	rs35297839	8185853	A	C	8.0338e-07	0.47207	399021	5.064	4.1055e-07	0.879083	0.00656217	0.00284228	chr12:7000001-10000001:1	1	MPV
12	rs61919240	8831954	T	A	2.4171e-07	0.32564	399021	8.3092	9.63494e-17	0.16477	0.00203355	0.00467367	chr12:7000001-10000001:2	2	MPV
12	rs6487333	8848929	A	T	8.0338e-07	0.27294	399021	8.1369	4.05527e-16	0.191838	0.00231637	0.00487843	chr12:7000001-10000001:2	2	MPV
12	rs7299203	8849161	G	A	8.0338e-07	0.27178	399021	8.1814	2.80565e-16	0.271725	0.00333187	0.00557659	chr12:7000001-10000001:2	2	MPV
12	rs57743625	21367633	G	A	6.1758e-08	0.15873	399021	-5.9137	3.34507e-09	0.11044	-0.000946427	0.0027456	chr12:20000001-23000001:1	1	MPV
12	rs4760682	48512285	C	A	1.2052e-07	0.18755	399021	6.5523	5.66576e-11	0.99907	0.00975204	0.00159104	chr12:47000001-50000001:1	1	MPV
12	rs2255074	57030026	T	C	8.0338e-07	0.35104	399021	6.3809	1.7605e-10	0.244827	0.00218907	0.00399822	chr12:56000001-59000001:2	2	MPV
12	rs2280139	57845706	G	A	1.1485e-07	0.49446	399021	6.5509	5.71913e-11	0.248408	0.00234335	0.00416088	chr12:56000001-59000001:1	1	MPV
12	rs2068596	80326272	T	A	8.0338e-07	0.05871	399021	5.7883	7.11023e-09	0.355316	0.00308486	0.00441125	chr12:79000001-82000001:1	1	MPV
12	rs7303464	80331187	C	A	8.0338e-07	0.058707	399021	5.7804	7.45232e-09	0.340658	0.00294359	0.0043531	chr12:79000001-82000001:1	1	MPV
12	rs59883166	93758318	A	AT	1.3593e-07	0.11122	399021	-5.6761	1.378e-08	0.709038	-0.00609521	0.00412229	chr12:92000001-95000001:1	1	MPV
12	rs2769441	95857072	T	C	2.4171e-07	0.33776	399021	12.321	6.9823e-35	0.787905	0.0151705	0.00800793	chr12:94000001-97000001:1	1	MPV
12	rs543225984	101875711	A	AT	6.1508e-08	0.036227	399021	5.8567	4.72155e-09	0.457603	0.0041062	0.00459801	chr12:100000001-103000001:1	1	MPV
12	rs61748064	101880128	A	G	6.1508e-08	0.036419	399021	5.7397	9.48444e-09	0.237208	0.00208147	0.00381679	chr12:100000001-103000001:1	1	MPV
12	rs10861962	109086623	G	C	8.0338e-07	0.44221	399021	-5.812	6.17308e-09	0.407263	-0.00361608	0.0044983	chr12:108000001-111000001:2	2	MPV
12	rs3184504	111884608	T	C	2.4171e-07	0.48186	399021	24.386	2.40771e-131	0.990989	0.0318201	0.00342237	chr12:110000001-113000001:1	1	MPV
12	rs550685946	112074677	T	G	8.0338e-07	0.002208	399021	-6.1835	6.26957e-10	0.502545	-0.00532112	0.00548962	chr12:111000001-114000001:4	4	MPV
12	rs184354242	112092462	G	A	1.1047e-08	0.002731	399021	5.9769	2.27424e-09	0.125557	0.000987995	0.00266641	chr12:111000001-114000001:2	2	MPV
12	12:112599935_GAC_G	112599935	GAC	G	1.1485e-07	0.081673	399021	20.376	2.73081e-92	0.101757	0.00230409	0.00694013	chr12:111000001-114000001:3	3	MPV
12	rs549631909	112789144	C	T	8.0338e-07	0.002896	399021	5.3905	7.02619e-08	0.653383	0.00455691	0.00358247	chr12:111000001-114000001:2	2	MPV
12	rs12579123	112845843	A	T	8.0338e-07	0.081446	399021	20.286	1.70951e-91	0.148291	0.00309041	0.00785017	chr12:111000001-114000001:3	3	MPV
12	rs535267270	112852124	C	T	1.3593e-07	0.001848	399021	-6.3654	1.94781e-10	0.124498	-0.00132454	0.00359242	chr12:111000001-114000001:4	4	MPV
12	rs569232625	112859831	T	TGA	1.1047e-08	0.002943	399021	6.0228	1.71425e-09	0.143561	0.00113573	0.00283715	chr12:111000001-114000001:2	2	MPV
12	rs112615620	120787893	T	G	1.1047e-08	0.016792	399021	9.3558	8.29694e-21	0.841813	0.00771784	0.00363834	chr12:119000001-122000001:3	3	MPV
12	rs1048830	120882217	G	T	1.1485e-07	0.33228	399021	25.435	1.0346e-142	0.114966	0.00470915	0.0131018	chr12:119000001-122000001:1	1	MPV
12	rs9040	120900274	C	T	1.3593e-07	0.33223	399021	25.433	1.08867e-142	0.126905	0.00519666	0.0136702	chr12:119000001-122000001:1	1	MPV
12	rs11548262	120907271	G	T	8.0338e-07	0.10713	399021	0.79009	0.429475	0.397464	0.00468929	0.00587921	chr12:119000001-122000001:2	2	MPV
12	rs7979473	121420260	A	G	8.0338e-07	0.38425	399021	6.6937	2.17597e-11	0.119123	0.00119116	0.00329862	chr12:120000001-123000001:6	6	MPV
12	rs7979478	121420263	A	G	8.0338e-07	0.38427	399021	6.6836	2.33143e-11	0.104684	0.00104211	0.00310507	chr12:120000001-123000001:6	6	MPV
12	rs1169297	121428455	G	A	1.1047e-08	0.42582	399021	-5.9215	3.19018e-09	0.65561	-0.00750949	0.00558841	chr12:120000001-123000001:6	6	MPV
12	rs10082850	122212023	G	A	1.3593e-07	0.184	399021	-6.0074	1.88522e-09	0.115347	-0.00115908	0.00325498	chr12:121000001-124000001:3	3	MPV
12	rs11553699	122216910	A	G	8.0338e-07	0.13605	399021	-5.6029	2.10795e-08	0.999914	-0.00999268	0.00156546	chr12:121000001-124000001:1	1	MPV
12	rs3759115	123464279	T	C	8.0338e-07	0.28618	399021	-6.7974	1.06524e-11	0.293587	-0.00328384	0.00518466	chr12:122000001-125000001:2	2	MPV
13	rs7994229	33160705	C	A	5.1654e-07	0.37394	399021	6.3989	1.565e-10	0.135616	0.0012242	0.00328943	chr13:32000001-35000001:1	1	MPV
13	rs9591145	33161459	G	T	5.314e-07	0.36994	399021	6.4304	1.27269e-10	0.166871	0.00153946	0.00363252	chr13:32000001-35000001:1	1	MPV
13	rs11280754	33163933	T	TTTTAAG	5.314e-07	0.37511	399021	6.4029	1.52453e-10	0.142824	0.00129361	0.00336928	chr13:32000001-35000001:1	1	MPV
13	rs11459812	33164038	T	TC	5.314e-07	0.37002	399021	6.4303	1.27352e-10	0.1667	0.00153771	0.00363077	chr13:32000001-35000001:1	1	MPV
13	rs12429256	42136383	C	A	6.2165e-08	0.13736	399021	7.0507	1.7802e-12	0.193835	0.00222575	0.00459725	chr13:41000001-44000001:1	1	MPV
13	rs9594738	42952145	C	T	6.0858e-08	0.4892	399021	5.2691	1.37094e-07	0.270613	0.00208456	0.0035189	chr13:41000001-44000001:2	2	MPV
13	rs9533095	42969049	G	T	4.1923e-08	0.48815	399021	5.2203	1.78634e-07	0.142209	0.00108258	0.00272522	chr13:41000001-44000001:2	2	MPV
13	rs548589580	42973283	T	TA	1.4482e-07	0.4857	399021	5.1644	2.41211e-07	0.373312	0.00280994	0.00376716	chr13:41000001-44000001:2	2	MPV
13	rs1175396	45491899	C	T	9.9346e-08	0.074737	399021	-9.1085	8.35288e-20	0.215631	-0.00304192	0.00586991	chr13:44000001-47000001:1	1	MPV
13	rs1175388	45504875	T	C	5.2424e-08	0.074421	399021	-9.0981	9.19258e-20	0.103409	-0.00145471	0.00433149	chr13:44000001-47000001:1	1	MPV
13	rs1175389	45507300	A	G	1.9008e-07	0.074291	399021	-9.0757	1.12949e-19	0.307298	-0.0043144	0.00656976	chr13:44000001-47000001:1	1	MPV
13	rs7989991	51383943	A	G	1.4482e-07	0.42994	399021	6.9156	4.65887e-12	0.497859	0.00536944	0.00551559	chr13:50000001-53000001:1	1	MPV
13	rs7990306	51384010	C	T	4.1923e-08	0.43002	399021	6.892	5.50134e-12	0.123001	0.00131909	0.00357324	chr13:50000001-53000001:1	1	MPV
13	13:110443304_GCCCCTGTAATATAATA_G	110443304	GCCCCTGTAATATAATA	G	1.9008e-07	0.080364	399021	-5.8284	5.59613e-09	0.205212	-0.00187928	0.00377781	chr13:109000001-112000001:1	1	MPV
13	rs200194600	110447918	A	AT	6.0858e-08	0.080059	399021	-5.9524	2.64239e-09	0.135645	-0.00127112	0.00326523	chr13:109000001-112000001:1	1	MPV
13	rs12876143	113366291	T	C	1.6524e-07	0.089211	399021	5.7746	7.71361e-09	0.215648	0.00187054	0.00365357	chr13:112000001-115000001:1	1	MPV
13	rs9577575	114222206	G	A	1.4482e-07	0.35929	399021	-4.9746	6.53825e-07	0.117075	-0.000902852	0.00255674	chr13:113000001-116000001:2	2	MPV
13	rs113922541	114239800	T	C	1.9008e-07	0.36222	399021	-4.8963	9.76579e-07	0.102944	-0.000774586	0.00236925	chr13:113000001-116000001:2	2	MPV
13	rs201328050	115000449	G	GGGCGGC	5.1654e-07	0.23403	399021	4.3996	1.08451e-05	0.101578	0.000559107	0.00192817	chr13:114000001-117000001:2	2	MPV
13	rs3752105	115047305	G	A	5.314e-07	0.2339	399021	4.4074	1.04619e-05	0.108175	0.000602707	0.00199733	chr13:114000001-117000001:2	2	MPV
14	rs941718	23495048	T	C	5.94e-08	0.27685	399021	14.52	9.05102e-48	0.10101	0.00229484	0.00688085	chr14:22000001-25000001:1	1	MPV
14	rs7147308	23497629	C	T	1.4581e-07	0.27682	399021	14.476	1.71809e-47	0.132942	0.00300081	0.00771937	chr14:22000001-25000001:1	1	MPV
14	rs113525195	23499321	C	A	2.5694e-07	0.27436	399021	14.547	6.1021e-48	0.677886	0.015485	0.0107695	chr14:22000001-25000001:1	1	MPV
14	rs8004215	23747938	A	G	1.8788e-08	0.29469	399021	5.8827	4.03627e-09	0.103778	0.000865446	0.0025939	chr14:22000001-25000001:2	2	MPV
14	rs8022680	23747939	G	C	4.7735e-08	0.29446	399021	5.8777	4.16006e-09	0.255281	0.00212702	0.00371949	chr14:22000001-25000001:2	2	MPV
14	rs2295124	23755598	A	G	2.5694e-07	0.27936	399021	5.7811	7.42138e-09	0.367353	0.00291022	0.00394371	chr14:22000001-25000001:2	2	MPV
14	rs2295125	23755607	A	G	5.94e-08	0.29079	399021	5.9212	3.19601e-09	0.223215	0.0018359	0.00350615	chr14:22000001-25000001:2	2	MPV
14	rs2004925	25445362	G	A	1.1047e-08	0.39281	399021	9.3466	9.05105e-21	0.517975	0.00761393	0.0074329	chr14:24000001-27000001:1	1	MPV
14	rs8017228	25449226	A	C	1.1047e-08	0.39373	399021	9.2242	2.85685e-20	0.172763	0.00250578	0.00552458	chr14:24000001-27000001:1	1	MPV
14	rs2332462	25459482	T	C	3.0844e-08	0.39297	399021	9.1171	7.71614e-20	0.182757	0.00261699	0.00558155	chr14:24000001-27000001:1	1	MPV
14	rs80306194	35342739	T	C	9.8143e-07	0.10135	399021	9.1101	8.23061e-20	0.809488	0.0114588	0.00578416	chr14:34000001-37000001:1	1	MPV
14	rs1403	37641880	C	A	9.8143e-07	0.32267	399021	-6.229	4.69422e-10	0.177284	-0.0014778	0.003475	chr14:36000001-39000001:1	1	MPV
14	rs112231368	55850755	T	C	9.8143e-07	0.084112	399021	6.6232	3.51505e-11	0.179653	0.00169773	0.00383286	chr14:54000001-57000001:1	1	MPV
14	rs7153897	58762197	C	G	9.8143e-07	0.28445	399021	4.4289	9.47149e-06	0.10527	0.000613259	0.00195739	chr14:57000001-60000001:1	1	MPV
14	rs7154212	58762209	G	A	9.8143e-07	0.28458	399021	4.4157	1.00684e-05	0.100344	0.000579091	0.00190443	chr14:57000001-60000001:1	1	MPV
14	rs34817779	64236003	C	T	6.0549e-08	0.16023	399021	6.169	6.87232e-10	0.218417	0.00210971	0.00406039	chr14:63000001-66000001:1	1	MPV
14	rs112329286	64239877	T	TTTTA	1.1047e-08	0.1606	399021	6.4921	8.4648e-11	0.27143	0.00275313	0.00458401	chr14:63000001-66000001:1	1	MPV
14	rs2285002	65283676	G	A	1.1599e-07	0.28319	399021	8.5999	7.97856e-18	0.925795	0.0161315	0.00481351	chr14:64000001-67000001:4	4	MPV
14	rs2898885	65421274	T	C	1.1047e-08	0.19391	399021	-5.4149	6.1323e-08	0.249491	-0.00269542	0.00474039	chr14:64000001-67000001:3	3	MPV
14	14:65423480_GA_G	65423480	GA	G	1.1047e-08	0.18199	399021	-5.8707	4.33959e-09	0.216102	-0.00232757	0.00449293	chr14:64000001-67000001:3	3	MPV
14	rs8009631	65425469	C	T	1.8788e-08	0.18298	399021	-5.9342	2.95282e-09	0.533319	-0.00578986	0.00553594	chr14:64000001-67000001:3	3	MPV
14	rs11627485	65487694	T	C	3.0844e-08	0.4503	399021	-8.687	3.72136e-18	0.946984	-0.0129777	0.00343088	chr14:64000001-67000001:2	2	MPV
14	rs17248895	67883624	A	C	1.1047e-08	0.10134	399021	8.6786	4.0067e-18	0.960953	0.0124567	0.00294602	chr14:66000001-69000001:1	1	MPV
14	rs528259074	69446004	A	T	9.8143e-07	0.004014	399021	6.0777	1.21919e-09	0.999494	0.0088827	0.00157633	chr14:68000001-71000001:1	1	MPV
14	rs2526882	71374702	G	A	9.8143e-07	0.33485	399021	-4.8407	1.29383e-06	0.164685	-0.00115397	0.00271014	chr14:70000001-73000001:1	1	MPV
14	rs2526878	71377295	A	G	9.8143e-07	0.33104	399021	-4.8586	1.18219e-06	0.179186	-0.00126377	0.00281784	chr14:70000001-73000001:1	1	MPV
14	rs771297091	73409311	GGCCGTATCCTGGGGCTCTTCCCGGCA	G	1.4581e-07	0.31406	399021	7.0231	2.16999e-12	0.211848	0.00238831	0.0046733	chr14:72000001-75000001:3	3	MPV
14	rs2535912	73418200	T	C	2.5694e-07	0.31938	399021	6.91	4.84654e-12	0.166848	0.0018422	0.00418715	chr14:72000001-75000001:3	3	MPV
14	rs2535907	73429755	G	A	1.4581e-07	0.31932	399021	6.9267	4.30771e-12	0.107813	0.00119405	0.00348866	chr14:72000001-75000001:3	3	MPV
14	rs59939420	74208341	C	A	9.8143e-07	0.01346	399021	-8.6183	6.79554e-18	0.974915	-0.012655	0.00256165	chr14:73000001-76000001:1	1	MPV
14	14:74208345_CGCTCCTCTGCAGGCTTCCGCA_C	74208345	CGCTCCTCTGCAGGCTTCCGCA	C	9.8143e-07	0.006841	399021	-12.835	1.04403e-37	0.662127	-0.0138357	0.0100102	chr14:73000001-76000001:2	2	MPV
14	rs544453779	74218569	C	T	1.1599e-07	0.006873	399021	-12.974	1.71824e-38	0.340387	-0.00718306	0.010052	chr14:73000001-76000001:2	2	MPV
14	rs112635299	94838142	G	T	1.1047e-08	0.021298	399021	9.4653	2.9272e-21	0.680449	0.010136	0.00706688	chr14:93000001-96000001:1	1	MPV
14	rs28929474	94844947	C	T	1.4581e-07	0.020471	399021	9.1086	8.34519e-20	0.320592	0.00458031	0.00674208	chr14:93000001-96000001:1	1	MPV
14	rs4947	102550803	G	A	9.8143e-07	0.15218	399021	-5.7033	1.1751e-08	0.109047	-0.000903232	0.00267223	chr14:101000001-104000001:3	3	MPV
14	rs1190586	102608103	T	G	9.8143e-07	0.20551	399021	-5.9352	2.93488e-09	0.270082	-0.00236081	0.00398559	chr14:101000001-104000001:3	3	MPV
14	rs1190585	102608252	T	A	9.8143e-07	0.20642	399021	-5.8915	3.82706e-09	0.211225	-0.00182604	0.00362488	chr14:101000001-104000001:3	3	MPV
14	rs78711800	103058067	G	C	9.8143e-07	0.11515	399021	-5.6852	1.3066e-08	0.107642	-0.00080928	0.0024099	chr14:102000001-105000001:4	4	MPV
14	rs17101502	103795351	G	A	2.5694e-07	0.11356	399021	-6.9989	2.5798e-12	0.125256	-0.000959974	0.00260154	chr14:102000001-105000001:1	1	MPV
14	rs2281825	103800314	A	C	9.8143e-07	0.11281	399021	-7.009	2.40027e-12	0.373333	-0.00283378	0.00380297	chr14:102000001-105000001:1	1	MPV
14	rs12896	103800804	C	T	2.5694e-07	0.11308	399021	-7.0229	2.1731e-12	0.101641	-0.000771416	0.00235275	chr14:102000001-105000001:1	1	MPV
14	rs7143609	103878148	G	T	1.1599e-07	0.37384	399021	10.299	7.11976e-25	0.10189	0.00128761	0.00386104	chr14:102000001-105000001:2	2	MPV
14	rs2246490	103984294	G	T	1.1599e-07	0.37519	399021	10.331	5.10258e-25	0.137343	0.00174495	0.00441644	chr14:102000001-105000001:2	2	MPV
14	rs911549	103984537	T	C	4.7735e-08	0.37622	399021	10.42	2.00953e-25	0.122626	0.00157782	0.0042583	chr14:102000001-105000001:2	2	MPV
14	rs11625865	105644421	G	A	1.4581e-07	0.39134	399021	9.0764	1.12225e-19	0.665218	0.00950607	0.00686968	chr14:104000001-107000001:1	1	MPV
15	rs75905933	31548996	G	T	4.7681e-07	0.013316	399021	-5.0345	4.79098e-07	0.845468	-0.00628633	0.00305831	chr15:30000001-33000001:1	1	MPV
15	rs4286082	42226255	C	T	5.4424e-08	0.28587	399021	-5.8609	4.60365e-09	0.126503	-0.00115403	0.00309043	chr15:41000001-44000001:1	1	MPV
15	rs17687755	42229838	G	C	1.6761e-07	0.28726	399021	5.8888	3.8901e-09	0.456785	0.00419585	0.00470541	chr15:41000001-44000001:1	1	MPV
15	rs12101888	42231353	C	T	6.4116e-08	0.24274	399021	5.7714	7.86156e-09	0.144542	0.00131699	0.00326689	chr15:41000001-44000001:1	1	MPV
15	rs17739167	42235032	A	G	3.7851e-08	0.28723	399021	5.8869	3.93507e-09	0.102118	0.000936097	0.00282616	chr15:41000001-44000001:1	1	MPV
15	rs11071671	62762595	G	A	1.0981e-07	0.18032	399021	-0.62449	0.532306	0.125568	-0.000976658	0.00264351	chr15:61000001-64000001:5	5	MPV
15	rs780142	62797964	T	G	5.5982e-08	0.27334	399021	-13.085	4.0116e-39	0.1333	-0.00288689	0.00739566	chr15:61000001-64000001:3	3	MPV
15	rs398474	62799035	G	A	2.0437e-07	0.27297	399021	-13.122	2.46347e-39	0.756931	-0.0164695	0.00944308	chr15:61000001-64000001:3	3	MPV
15	rs17738644	62830020	A	G	1.1047e-08	0.18684	399021	-0.88674	0.375219	0.124592	-0.00105866	0.00286017	chr15:61000001-64000001:5	5	MPV
15	rs35997243	63092900	G	C	1.6761e-07	0.014628	399021	-7.2655	3.71661e-13	0.972784	-0.00827601	0.00206763	chr15:62000001-65000001:1	1	MPV
15	rs3809565	63333619	A	G	2.0437e-07	0.29231	399021	7.2682	3.64309e-13	0.138774	0.0013397	0.00339869	chr15:62000001-65000001:4	4	MPV
15	rs35829897	63334688	G	C	1.6761e-07	0.18595	399021	-6.5131	7.36155e-11	0.450945	-0.00453031	0.00511259	chr15:62000001-65000001:4	4	MPV
15	15:63798569_GA_G	63798569	GA	G	4.7681e-07	0.35084	399021	9.4868	2.38235e-21	0.930546	0.0135278	0.00399909	chr15:62000001-65000001:2	2	MPV
15	rs743580	74328116	A	G	2.0437e-07	0.4901	399021	-5.6244	1.86154e-08	0.460166	-0.00361316	0.00405994	chr15:73000001-76000001:1	1	MPV
15	rs743581	74328141	G	T	1.0981e-07	0.37005	399021	-5.3685	7.93942e-08	0.166381	-0.00128002	0.00294379	chr15:73000001-76000001:1	1	MPV
15	rs9479	74328576	A	G	5.4424e-08	0.49081	399021	-5.5968	2.18344e-08	0.110984	-0.000866305	0.00251076	chr15:73000001-76000001:1	1	MPV
15	rs752004	74329021	T	C	6.4116e-08	0.49092	399021	-5.5617	2.67159e-08	0.109729	-0.000849951	0.00248082	chr15:73000001-76000001:1	1	MPV
15	rs2304903	75315778	A	G	4.7681e-07	0.18891	399021	-4.9276	8.32458e-07	0.156875	-0.00107817	0.00260415	chr15:74000001-77000001:1	1	MPV
15	rs35911108	75322179	G	A	5.8781e-07	0.18882	399021	-4.9313	8.16842e-07	0.196565	-0.00135415	0.00285534	chr15:74000001-77000001:1	1	MPV
15	rs12910644	75358388	A	G	4.7681e-07	0.18185	399021	-4.879	1.06625e-06	0.148045	-0.0010126	0.00253251	chr15:74000001-77000001:1	1	MPV
15	rs117873131	78546918	G	A	1.1047e-08	0.020987	399021	6.4743	9.52525e-11	0.121951	0.00147396	0.00399426	chr15:77000001-80000001:2	2	MPV
15	15:78556580_GGGGGCGGCCTC_G	78556580	GGGGGCGGCCTC	G	2.0437e-07	0.11095	399021	10.303	6.82975e-25	0.437146	0.00821027	0.00939205	chr15:77000001-80000001:1	1	MPV
15	rs117636273	78556895	G	A	4.7681e-07	0.11174	399021	10.177	2.51186e-24	0.234398	0.00431022	0.00789164	chr15:77000001-80000001:1	1	MPV
15	rs754077777	78559476	GTA	G	6.4116e-08	0.29987	399021	3.7869	0.000152538	0.107211	0.00120507	0.00352336	chr15:77000001-80000001:3	3	MPV
15	rs12909123	78559843	A	G	3.7851e-08	0.30212	399021	3.8901	0.000100203	0.233316	0.00269682	0.00495008	chr15:77000001-80000001:3	3	MPV
15	rs61752771	78562867	T	C	5.5982e-08	0.021988	399021	6.4688	9.87842e-11	0.848687	0.0103184	0.0045917	chr15:77000001-80000001:2	2	MPV
15	rs62007839	78570875	G	A	4.7681e-07	0.3013	399021	-3.8037	0.000142551	0.476795	-0.00530667	0.0056854	chr15:77000001-80000001:3	3	MPV
15	rs2461639	80368156	C	T	1.1047e-08	0.35534	399021	10.422	1.96771e-25	0.111093	0.00181248	0.00515727	chr15:79000001-82000001:1	1	MPV
15	rs870184	80391058	G	T	5.4424e-08	0.35479	399021	10.379	3.08995e-25	0.351295	0.0057068	0.00781925	chr15:79000001-82000001:1	1	MPV
15	rs117348939	90304254	C	G	1.6761e-07	0.054441	399021	5.0402	4.65046e-07	0.106675	0.000802077	0.00239034	chr15:89000001-92000001:1	1	MPV
15	rs117672779	90304255	C	A	1.6761e-07	0.054463	399021	5.0379	4.70667e-07	0.10554	0.000793075	0.00237784	chr15:89000001-92000001:1	1	MPV
15	rs75049807	90320119	G	A	4.7681e-07	0.054468	399021	5.0761	3.85261e-07	0.358097	0.00272479	0.00378387	chr15:89000001-92000001:1	1	MPV
15	rs72751292	96898502	A	G	4.7681e-07	0.39368	399021	-5.5838	2.35319e-08	0.45338	-0.00382231	0.00436541	chr15:95000001-98000001:1	1	MPV
15	rs745136	96899827	T	G	2.0437e-07	0.44424	399021	-5.7623	8.29753e-09	0.537564	-0.0047197	0.00453905	chr15:95000001-98000001:1	1	MPV
16	rs187174553	155132	C	T	1.0805e-06	0.005837	399021	4.3743	1.21823e-05	0.985133	0.00843887	0.00186038	chr16:1-3000001:5	5	MPV
16	rs117747069	170076	G	C	1.0805e-06	0.036949	399021	5.8367	5.32448e-09	0.97573	0.00948521	0.00214896	chr16:1-3000001:4	4	MPV
16	rs2858932	212055	T	C	1.1047e-08	0.25608	399021	-5.0803	3.76839e-07	0.140962	-0.00167	0.0041644	chr16:1-3000001:6	6	MPV
16	rs7194649	215106	C	A	1.9759e-07	0.10545	399021	13.596	4.2294e-42	0.999919	0.0208721	0.00158854	chr16:1-3000001:1	1	MPV
16	rs11431675	216190	C	CG	1.5697e-07	0.27364	399021	-4.8396	1.30101e-06	0.661031	-0.0076778	0.00564382	chr16:1-3000001:6	6	MPV
16	rs1203833	218532	T	C	1.5697e-07	0.17685	399021	-10.939	7.50228e-28	0.967321	-0.0114142	0.00260387	chr16:1-3000001:2	2	MPV
16	rs2541675	218735	A	G	1.5697e-07	0.2712	399021	-4.9853	6.18657e-07	0.154456	-0.00174581	0.00413095	chr16:1-3000001:6	6	MPV
16	rs2541640	223706	A	G	6.5274e-08	0.0082542	399021	6.9925	2.70031e-12	0.999989	0.012491	0.00157018	chr16:1-3000001:3	3	MPV
16	rs188132769	277399	G	A	1.1047e-08	0.006075	399021	-7.6934	1.43276e-14	0.901616	-0.0102825	0.0037083	chr16:1-3000001:7	7	MPV
16	rs139491786	2086421	C	T	1.9759e-07	0.006945	399021	5.3735	7.72228e-08	0.990812	0.00835027	0.0017459	chr16:1000001-4000001:1	1	MPV
16	16:11350811_CTG_C	11350811	CTG	C	1.0805e-06	0.27472	399021	5.4284	5.68615e-08	0.165486	0.00131715	0.00306699	chr16:10000001-13000001:2	2	MPV
16	rs918737	11439639	T	C	1.2718e-07	0.31925	399021	-5.8261	5.67376e-09	0.198593	-0.00175195	0.00359244	chr16:10000001-13000001:2	2	MPV
16	rs761132151	11439795	TTGG	T	1.9759e-07	0.3265	399021	-5.766	8.11751e-09	0.216007	-0.00188264	0.00366638	chr16:10000001-13000001:2	2	MPV
16	rs145980981	12021486	G	A	5.347e-08	0.01794	399021	-5.5204	3.38229e-08	0.95117	-0.00784315	0.00233637	chr16:11000001-14000001:1	1	MPV
16	rs12928424	15150773	C	G	1.2737e-07	0.40763	399021	5.4778	4.30646e-08	0.125921	0.00101057	0.00274217	chr16:14000001-17000001:1	1	MPV
16	rs2280018	15150833	A	C	1.9759e-07	0.40766	399021	5.4925	3.96284e-08	0.210395	0.00169831	0.00339321	chr16:14000001-17000001:1	1	MPV
16	rs11075256	15187912	G	C	1.0805e-06	0.29736	399021	5.3865	7.18429e-08	0.614321	0.00486705	0.00409851	chr16:14000001-17000001:1	1	MPV
16	rs8050500	31404571	T	C	1.0805e-06	0.44566	399021	-6.4792	9.22102e-11	0.996037	-0.00869854	0.0016591	chr16:30000001-33000001:1	1	MPV
16	rs1421085	53800954	T	C	1.2737e-07	0.4018	399021	-10.832	2.42793e-27	0.133165	-0.00222406	0.00574335	chr16:52000001-55000001:1	1	MPV
16	rs7187250	53810546	C	A	1.9759e-07	0.393	399021	-10.78	4.27886e-27	0.123489	-0.00203623	0.00551645	chr16:52000001-55000001:1	1	MPV
16	rs7193144	53810686	T	C	1.9759e-07	0.39343	399021	-10.803	3.33138e-27	0.157019	-0.00260787	0.00613004	chr16:52000001-55000001:1	1	MPV
16	rs10852555	57697568	C	A	1.2737e-07	0.48073	399021	-4.9444	7.63787e-07	0.35173	-0.0026646	0.0037379	chr16:56000001-59000001:1	1	MPV
16	rs1043540	57698501	G	A	6.5274e-08	0.4696	399021	-4.872	1.10474e-06	0.122593	-0.000911533	0.00250369	chr16:56000001-59000001:1	1	MPV
16	rs3180467	57698931	A	G	1.2718e-07	0.4847	399021	-4.8426	1.28151e-06	0.217934	-0.00161441	0.00315012	chr16:56000001-59000001:1	1	MPV
16	rs11076198	57701250	T	C	1.9759e-07	0.46801	399021	-4.7204	2.35381e-06	0.198763	-0.00143335	0.00297159	chr16:56000001-59000001:1	1	MPV
16	rs3826229	66432424	C	T	1.0805e-06	0.34472	399021	4.9842	6.22187e-07	0.407327	0.00301194	0.00380863	chr16:65000001-68000001:1	1	MPV
16	16:66436319_CGGGGTGT_C	66436319	CGGGGTGT	C	1.0805e-06	0.32665	399021	4.7574	1.96102e-06	0.166943	0.00114047	0.00269985	chr16:65000001-68000001:1	1	MPV
16	rs669696	69626136	C	A	1.5697e-07	0.41152	399021	6.0637	1.33025e-09	0.194785	0.00167297	0.00348005	chr16:68000001-71000001:2	2	MPV
16	rs1437134	69730426	A	G	1.9759e-07	0.41008	399021	-6.023	1.71213e-09	0.214925	-0.001837	0.00359598	chr16:68000001-71000001:2	2	MPV
16	rs7359336	69733460	G	A	1.2718e-07	0.41188	399021	-5.982	2.20414e-09	0.10085	-0.000850185	0.00259781	chr16:68000001-71000001:2	2	MPV
16	rs12445050	81870969	C	T	1.1047e-08	0.13849	399021	-5.707	1.14985e-08	0.304225	-0.00263454	0.00407597	chr16:80000001-83000001:1	1	MPV
16	rs151098660	81875091	C	A	1.5697e-07	0.14475	399021	-5.1929	2.07043e-07	0.310796	-0.00244663	0.00375153	chr16:80000001-83000001:1	1	MPV
16	rs13339274	81875559	C	T	3.2094e-08	0.14493	399021	-5.3018	1.14666e-07	0.109846	-0.000883455	0.00256971	chr16:80000001-83000001:1	1	MPV
16	rs3848232	88566147	G	C	1.2737e-07	0.29487	399021	-9.299	1.41773e-20	0.118122	-0.00162515	0.00447547	chr16:87000001-90000001:5	5	MPV
16	rs4782371	88568831	T	G	5.347e-08	0.29945	399021	-9.445	3.55404e-21	0.186968	-0.00261827	0.00550279	chr16:87000001-90000001:5	5	MPV
16	rs1353984	88570007	A	G	1.5697e-07	0.2983	399021	-9.4095	4.98503e-21	0.26228	-0.00363789	0.00615576	chr16:87000001-90000001:5	5	MPV
16	rs749679	88570816	A	G	1.2737e-07	0.29757	399021	-9.4281	4.17584e-21	0.2471	-0.00343407	0.00604652	chr16:87000001-90000001:5	5	MPV
16	rs142662688	88781091	G	C	1.5697e-07	0.001471	399021	-11.258	2.11504e-29	0.84758	-0.014527	0.00632935	chr16:87000001-90000001:3	3	MPV
16	rs61745086	88782050	G	A	1.1047e-08	0.010141	399021	-8.1143	4.88593e-16	0.972542	-0.0126207	0.00262608	chr16:87000001-90000001:2	2	MPV
16	rs201226914	88798919	G	T	6.5274e-08	0.001446	399021	-11.142	7.834e-29	0.102503	-0.0017375	0.00516752	chr16:87000001-90000001:3	3	MPV
16	rs551118	88856084	C	G	1.2737e-07	0.4216	399021	7.4449	9.70179e-14	0.396476	0.00451841	0.00566223	chr16:87000001-90000001:4	4	MPV
16	rs2926776	88858602	A	G	1.9759e-07	0.42466	399021	7.0612	1.65071e-12	0.159793	0.00177262	0.00411503	chr16:87000001-90000001:4	4	MPV
16	rs2968478	88858646	T	G	1.1047e-08	0.41866	399021	7.4529	9.13105e-14	0.102288	0.0011896	0.00355981	chr16:87000001-90000001:4	4	MPV
16	rs861400	88862343	C	G	1.5697e-07	0.4284	399021	7.3118	2.63587e-13	0.30011	0.00338796	0.00524584	chr16:87000001-90000001:4	4	MPV
16	rs9939914	89939929	T	C	1.5138e-07	0.25027	399021	-9.3938	5.78737e-21	0.999895	-0.0141314	0.00157901	chr16:88000001-91000001:1	1	MPV
17	17:1247849_TAG_T	1247849	TAG	T	1.2376e-07	0.068902	399021	-5.8546	4.78159e-09	0.164232	-0.00145348	0.00334271	chr17:1-3000001:1	1	MPV
17	rs7266	1248466	C	T	1.0929e-07	0.068651	399021	-5.9441	2.7798e-09	0.240886	-0.00216698	0.00392466	chr17:1-3000001:1	1	MPV
17	17:1537682_CA_C	1537682	CA	C	1.5543e-07	0.39346	399021	-7.2158	5.36178e-13	0.361374	-0.00408675	0.00551741	chr17:1-3000001:2	2	MPV
17	rs2272012	1542153	G	A	4.7242e-07	0.38764	399021	-7.0525	1.75731e-12	0.398362	-0.00441058	0.00551949	chr17:1-3000001:2	2	MPV
17	rs2272011	1542190	G	A	2.0522e-07	0.40879	399021	-7.0325	2.02865e-12	0.126619	-0.00138983	0.00370144	chr17:1-3000001:2	2	MPV
17	rs11658587	4901982	C	T	1.5543e-07	0.037008	399021	-5.7391	9.5181e-09	0.968454	-0.00866527	0.00219214	chr17:3000001-6000001:1	1	MPV
17	rs12945870	7737331	C	T	4.7242e-07	0.43041	399021	-4.385	1.15986e-05	0.183594	-0.00140817	0.00305092	chr17:6000001-9000001:1	1	MPV
17	rs12939056	7754993	G	A	4.7242e-07	0.43083	399021	-4.4922	7.04912e-06	0.305951	-0.00240045	0.00372172	chr17:6000001-9000001:1	1	MPV
17	rs112843870	7757725	T	TA	4.7242e-07	0.4265	399021	-4.4352	9.19868e-06	0.203095	-0.001565	0.00318539	chr17:6000001-9000001:1	1	MPV
17	rs55809496	7759477	C	A	5.3866e-07	0.43014	399021	-4.4451	8.7851e-06	0.273072	-0.0021202	0.00356011	chr17:6000001-9000001:1	1	MPV
17	rs2518023	8056606	T	G	2.0522e-07	0.083014	399021	5.423	5.8607e-08	0.110567	0.000819215	0.00238573	chr17:7000001-10000001:2	2	MPV
17	rs2518022	8057367	T	C	4.7242e-07	0.083072	399021	5.4372	5.41244e-08	0.269119	0.00200116	0.00340222	chr17:7000001-10000001:2	2	MPV
17	rs1061032	8064083	T	G	4.7242e-07	0.088069	399021	5.2446	1.56622e-07	0.14741	0.00106257	0.00263487	chr17:7000001-10000001:2	2	MPV
17	rs1476162	8091083	G	A	2.0522e-07	0.084542	399021	5.3788	7.4984e-08	0.111232	0.000824373	0.00239263	chr17:7000001-10000001:2	2	MPV
17	rs3027257	8112253	C	T	6.2494e-08	0.036882	399021	5.603	2.10673e-08	0.163075	0.00138577	0.00320345	chr17:7000001-10000001:3	3	MPV
17	rs869773	8192922	C	T	6.2494e-08	0.035903	399021	5.7568	8.57234e-09	0.573197	0.0050766	0.00453721	chr17:7000001-10000001:3	3	MPV
17	rs78365041	16945586	T	G	5.3866e-07	0.16569	399021	-4.825	1.40003e-06	0.952682	-0.00943595	0.00260527	chr17:15000001-18000001:1	1	MPV
17	rs149254567	17183479	A	G	4.7242e-07	0.13538	399021	4.984	6.22831e-07	0.211265	0.00212042	0.00419854	chr17:16000001-19000001:2	2	MPV
17	rs8067545	19912710	T	C	1.2376e-07	0.47161	399021	11.248	2.36903e-29	0.210165	0.00379485	0.00741596	chr17:18000001-21000001:1	1	MPV
17	rs1860302	19914399	T	A	1.5543e-07	0.47184	399021	11.226	3.03929e-29	0.204407	0.00367796	0.0073215	chr17:18000001-21000001:1	1	MPV
17	rs4925065	19914546	C	T	6.4321e-08	0.47158	399021	11.254	2.21322e-29	0.117146	0.0021159	0.0058512	chr17:18000001-21000001:1	1	MPV
17	rs6587128	21157703	G	T	1.5543e-07	0.30548	399021	6.9463	3.74991e-12	0.79652	0.00695506	0.0037884	chr17:20000001-23000001:4	4	MPV
17	17:21280069_GA_G	21280069	GA	G	6.2494e-08	0.37479	399021	8.9714	2.92769e-19	0.101207	0.00124013	0.0037589	chr17:20000001-23000001:2	2	MPV
17	rs78879665	21280113	A	AG	1.2376e-07	0.37391	399021	9.0469	1.47085e-19	0.370986	0.00463331	0.0061344	chr17:20000001-23000001:2	2	MPV
17	rs9896673	21280535	C	G	6.2494e-08	0.37308	399021	9.1009	8.95863e-20	0.351653	0.00444616	0.00612234	chr17:20000001-23000001:2	2	MPV
17	rs35531439	27193072	C	CAA	4.7242e-07	0.20397	399021	-13.371	8.93317e-41	0.165394	-0.00334937	0.00771575	chr17:26000001-29000001:1	1	MPV
17	rs76373015	31142041	C	A	2.0522e-07	0.18664	399021	-8.259	1.46898e-16	0.112442	-0.00140932	0.0040677	chr17:30000001-33000001:1	1	MPV
17	rs546102321	31149516	G	GGC	6.4321e-08	0.15971	399021	-8.5674	1.05848e-17	0.350763	-0.00468707	0.00645617	chr17:30000001-33000001:1	1	MPV
17	rs17781142	31187216	G	C	1.2376e-07	0.18673	399021	-8.3394	7.46684e-17	0.12966	-0.00166804	0.00439974	chr17:30000001-33000001:1	1	MPV
17	rs62070187	31190724	A	G	6.4321e-08	0.18745	399021	-8.4097	4.11061e-17	0.117575	-0.00153568	0.00426438	chr17:30000001-33000001:1	1	MPV
17	rs113920463	33868797	A	T	3.025e-08	0.046131	399021	-14.491	1.38117e-47	0.116319	-0.00174127	0.00483395	chr17:32000001-35000001:3	3	MPV
17	rs9907259	33875284	G	A	1.5543e-07	0.046502	399021	-14.5	1.2115e-47	0.498221	-0.00744753	0.0075648	chr17:32000001-35000001:3	3	MPV
17	rs118096417	33876859	G	T	1.1047e-08	0.044925	399021	-14.652	1.30808e-48	0.249784	-0.00381711	0.00666286	chr17:32000001-35000001:3	3	MPV
17	rs321597	33887794	C	T	1.0929e-07	0.31167	399021	3.4848	0.000492505	0.676666	-0.00738348	0.00526682	chr17:32000001-35000001:4	4	MPV
17	rs188898	33889081	T	C	1.1047e-08	0.31373	399021	3.5131	0.000442911	0.108287	-0.00119232	0.00346131	chr17:32000001-35000001:4	4	MPV
17	rs1046321	33902284	T	C	1.1047e-08	0.45477	399021	22.504	3.79268e-112	0.823679	0.0291365	0.0135574	chr17:32000001-35000001:1	1	MPV
17	rs75981990	33914173	A	G	1.2376e-07	0.038271	399021	-16.843	1.18095e-63	0.228714	-0.00440695	0.00814425	chr17:32000001-35000001:2	2	MPV
17	rs225245	33946107	A	G	6.2494e-08	0.45628	399021	22.387	5.26881e-111	0.160175	0.00561386	0.0128891	chr17:32000001-35000001:1	1	MPV
17	rs4516280	40020502	G	C	2.0522e-07	0.084052	399021	-11.208	3.72516e-29	0.214187	-0.00390881	0.00753985	chr17:39000001-42000001:2	2	MPV
17	rs2129301	42201478	T	C	4.7242e-07	0.10255	399021	9.96	2.28063e-23	0.163462	0.00170204	0.00392844	chr17:41000001-44000001:4	4	MPV
17	rs6503492	42278406	T	A	5.3866e-07	0.12419	399021	-10.443	1.57745e-25	0.74948	-0.00813554	0.00490289	chr17:41000001-44000001:4	4	MPV
17	rs13306780	42329004	A	C	1.1047e-08	0.29695	399021	13.5	1.56376e-41	0.715169	0.0124307	0.00795752	chr17:41000001-44000001:1	1	MPV
17	rs2857078	42330171	A	C	1.1047e-08	0.29836	399021	13.41	5.28388e-41	0.270003	0.00465478	0.00769816	chr17:41000001-44000001:1	1	MPV
17	rs6503412	43137770	A	G	4.7242e-07	0.44976	399021	4.7718	1.82587e-06	0.264318	0.0022247	0.00381502	chr17:42000001-45000001:3	3	MPV
17	rs9890200	48624523	A	C	5.3866e-07	0.37025	399021	5.6508	1.59703e-08	0.218429	0.00184634	0.00360043	chr17:47000001-50000001:1	1	MPV
17	rs8076632	48625928	C	G	5.3866e-07	0.37039	399021	5.6131	1.98734e-08	0.178172	0.00148895	0.00330184	chr17:47000001-50000001:1	1	MPV
17	rs6504675	48634357	T	C	1.0929e-07	0.38135	399021	5.8357	5.35652e-09	0.119122	0.00104862	0.0029116	chr17:47000001-50000001:1	1	MPV
17	rs989128	48636534	G	A	6.2494e-08	0.36531	399021	5.9404	2.84327e-09	0.12733	0.00114594	0.00305663	chr17:47000001-50000001:1	1	MPV
17	rs9906084	48637385	G	A	1.0929e-07	0.36504	399021	5.974	2.31506e-09	0.267927	0.00242719	0.00409857	chr17:47000001-50000001:1	1	MPV
17	rs11079429	59472403	G	A	6.2494e-08	0.31574	399021	4.9975	5.80783e-07	0.110007	0.000804638	0.00235897	chr17:58000001-61000001:1	1	MPV
17	rs2270114	59478776	G	C	2.0522e-07	0.26504	399021	4.729	2.25628e-06	0.104934	0.00070686	0.00216304	chr17:58000001-61000001:1	1	MPV
17	rs1057987	59485555	C	T	4.7242e-07	0.26452	399021	4.7077	2.50527e-06	0.21505	0.00144163	0.00290435	chr17:58000001-61000001:1	1	MPV
17	rs729781	59486799	A	G	2.0522e-07	0.26406	399021	4.7276	2.27189e-06	0.102401	0.000688218	0.00213596	chr17:58000001-61000001:1	1	MPV
17	rs17701622	66322180	G	A	5.3866e-07	0.41737	399021	5.4343	5.5012e-08	0.976676	0.00800469	0.0019769	chr17:65000001-68000001:1	1	MPV
17	rs67556103	66453320	A	C	2.0522e-07	0.48783	399021	6.6781	2.4206e-11	0.206516	0.00213827	0.00426921	chr17:65000001-68000001:2	2	MPV
17	17:66453572_GGCCCGGGAA_G	66453572	GGCCCGGGAA	G	4.7242e-07	0.48673	399021	6.6111	3.81475e-11	0.285741	0.002914	0.0047156	chr17:65000001-68000001:2	2	MPV
17	rs2952293	66454017	G	T	4.7242e-07	0.48684	399021	6.6557	2.81955e-11	0.365363	0.00375956	0.00507218	chr17:65000001-68000001:2	2	MPV
17	rs570223913	74378312	T	TG	2.0522e-07	0.46589	399021	-14.958	1.38115e-50	0.202558	-0.00516204	0.0102782	chr17:73000001-76000001:1	1	MPV
17	rs346797	74378901	A	C	2.0522e-07	0.12601	399021	0.34524	0.729914	0.259966	0.00226677	0.00390909	chr17:73000001-76000001:4	4	MPV
17	rs2247856	74381555	G	A	5.3866e-07	0.468	399021	-14.974	1.08589e-50	0.6973	-0.0178112	0.0118189	chr17:73000001-76000001:1	1	MPV
17	rs346803	74381567	G	A	4.7242e-07	0.12604	399021	0.33367	0.738629	0.557717	0.00485448	0.00448042	chr17:73000001-76000001:4	4	MPV
17	17:74383107_CG_C	74383107	CG	C	1.5543e-07	0.003838	399021	14.419	3.92995e-47	0.677535	0.0141392	0.00984284	chr17:73000001-76000001:2	2	MPV
17	rs138977514	74383109	T	C	1.5543e-07	0.004172	399021	14.397	5.40387e-47	0.321438	0.00667554	0.00974536	chr17:73000001-76000001:2	2	MPV
17	rs7217986	75369578	T	C	4.7242e-07	0.4911	399021	-9.1562	5.3757e-20	0.593828	-0.00853799	0.00716438	chr17:74000001-77000001:9	9	MPV
17	rs3987888	75370274	T	C	2.0522e-07	0.49172	399021	-9.1615	5.11809e-20	0.281211	-0.00404738	0.00652429	chr17:74000001-77000001:9	9	MPV
17	rs12449858	76121318	G	A	5.3866e-07	0.084795	399021	-7.6126	2.68636e-14	0.976244	-0.0107304	0.00227963	chr17:75000001-78000001:2	2	MPV
17	rs761772	76122078	T	C	2.0522e-07	0.12249	399021	8.2457	1.64196e-16	0.410279	0.00435701	0.00531888	chr17:75000001-78000001:8	8	MPV
17	rs2748425	76124846	G	C	2.0522e-07	0.19238	399021	7.9437	1.96238e-15	0.161263	0.00167744	0.00387685	chr17:75000001-78000001:8	8	MPV
17	rs454139	76126094	T	C	4.7242e-07	0.12225	399021	7.9982	1.26251e-15	0.196868	0.00201821	0.00413511	chr17:75000001-78000001:8	8	MPV
17	rs144120533	76134467	C	T	1.0929e-07	0.0032	399021	-7.32	2.47971e-13	0.999997	-0.0108994	0.0015661	chr17:75000001-78000001:3	3	MPV
17	rs72901753	76244283	G	C	5.3866e-07	0.32736	399021	9.5726	1.0425e-21	0.733533	0.0106586	0.00656388	chr17:75000001-78000001:5	5	MPV
17	rs880695	76247158	T	C	1.0929e-07	0.30677	399021	9.5306	1.56377e-21	0.179143	0.00260868	0.00562369	chr17:75000001-78000001:5	5	MPV
17	rs1057040	76799795	G	A	4.7242e-07	0.47531	399021	5.5818	2.38042e-08	0.217794	0.00182242	0.00352904	chr17:75000001-78000001:6	6	MPV
17	rs3088040	76799860	T	C	4.7242e-07	0.44759	399021	5.4537	4.93324e-08	0.123184	0.00101028	0.00275005	chr17:75000001-78000001:6	6	MPV
17	rs9302885	76799898	A	G	5.3866e-07	0.44751	399021	5.4188	6.00004e-08	0.118889	0.000969192	0.0026924	chr17:75000001-78000001:6	6	MPV
17	17:78012175_TA_T	78012175	TA	T	1.1047e-08	0.042275	399021	-8.9097	5.11708e-19	0.589359	-0.00581862	0.00500303	chr17:77000001-80000001:2	2	MPV
17	rs142330065	78031661	C	T	1.1047e-08	0.043614	399021	-8.7758	1.69693e-18	0.291157	-0.00282309	0.00448517	chr17:77000001-80000001:2	2	MPV
17	rs2361710	78111877	T	C	6.4321e-08	0.4709	399021	-13.057	5.79674e-39	0.893001	-0.016682	0.00596445	chr17:77000001-80000001:1	1	MPV
17	rs9898189	80480516	C	G	2.0522e-07	0.35476	399021	7.5639	3.9116e-14	0.976846	0.0112536	0.00232629	chr17:79000001-82000001:1	1	MPV
18	rs3216155	2985501	C	CA	1.3814e-07	0.27638	399021	5.2463	1.55184e-07	0.114228	0.000881104	0.00252954	chr18:1000001-4000001:1	1	MPV
18	rs1539793	2994797	C	G	2.1756e-07	0.17812	399021	5.4621	4.70535e-08	0.593866	0.00487007	0.00421089	chr18:1000001-4000001:1	1	MPV
18	rs2228712	6686863	A	C	1.1047e-08	0.49343	399021	5.3463	8.97704e-08	0.101229	0.000815864	0.00248503	chr18:5000001-8000001:1	1	MPV
18	rs4798490	6755963	A	G	6.3594e-08	0.36781	399021	5.2522	1.50293e-07	0.393017	0.0031272	0.00401313	chr18:5000001-8000001:1	1	MPV
18	rs33969048	21057210	G	A	3.3693e-08	0.005056	399021	-9.823	8.96355e-23	1	-0.0156238	0.00157474	chr18:20000001-23000001:2	2	MPV
18	rs56282762	21057228	C	T	3.3693e-08	0.005886	399021	-11.865	1.79902e-32	0.962943	-0.0173261	0.00373504	chr18:20000001-23000001:1	1	MPV
18	rs11877664	42746459	A	G	2.1756e-07	0.17366	399021	5.3185	1.04626e-07	0.221506	0.00168405	0.00325191	chr18:41000001-44000001:3	3	MPV
18	rs72902650	42747260	C	A	2.1756e-07	0.17488	399021	5.259	1.44841e-07	0.155148	0.00115808	0.0027844	chr18:41000001-44000001:3	3	MPV
18	rs11877152	42754468	T	C	1.1047e-08	0.11388	399021	6.1279	8.90465e-10	0.465141	0.0040683	0.00449	chr18:41000001-44000001:3	3	MPV
18	rs1135979	43331196	T	C	1.4461e-07	0.064208	399021	7.0031	2.5036e-12	0.424071	0.00482269	0.0057183	chr18:42000001-45000001:2	2	MPV
18	rs755467826	43845880	CTT	C	4.2824e-08	0.44665	399021	-11.006	3.57527e-28	0.728917	-0.0165308	0.0101727	chr18:42000001-45000001:1	1	MPV
18	rs718515	43856297	G	A	1.1047e-08	0.44709	399021	-11.04	2.45033e-28	0.270754	-0.0061506	0.0101288	chr18:42000001-45000001:1	1	MPV
18	rs72966926	57328396	G	A	4.2824e-08	0.13022	399021	6.6262	3.44438e-11	0.996914	0.0101827	0.00166215	chr18:56000001-59000001:1	1	MPV
18	rs68033110	57914679	G	A	1.1047e-08	0.24711	399021	-5.5585	2.72103e-08	0.112672	-0.000919131	0.00263453	chr18:56000001-59000001:2	2	MPV
18	rs4941041	59331763	C	G	1.059e-07	0.078625	399021	-5.2306	1.68961e-07	0.249063	-0.00200339	0.00357414	chr18:58000001-61000001:1	1	MPV
18	rs57049475	59332217	C	T	4.2824e-08	0.078428	399021	-5.2694	1.3687e-07	0.123246	-0.000998933	0.00272588	chr18:58000001-61000001:1	1	MPV
18	18:59332285_TTTTTG_T	59332285	TTTTTG	T	4.2824e-08	0.077153	399021	-5.3056	1.12303e-07	0.142807	-0.0011645	0.00291859	chr18:58000001-61000001:1	1	MPV
18	18:59333618_TC_T	59333618	TC	T	2.9539e-08	0.07809	399021	-5.349	8.84415e-08	0.129057	-0.00106348	0.0028228	chr18:58000001-61000001:1	1	MPV
18	rs34875178	67522821	C	T	6.3594e-08	0.47548	399021	-6.8524	7.26212e-12	0.158819	-0.00164389	0.00385118	chr18:66000001-69000001:1	1	MPV
18	rs1790931	67531895	T	A	6.3594e-08	0.47279	399021	6.7913	1.11128e-11	0.104949	0.00107089	0.00318934	chr18:66000001-69000001:1	1	MPV
18	rs1790932	67533400	C	T	6.3594e-08	0.47547	399021	6.8338	8.26943e-12	0.14087	0.00145242	0.00365263	chr18:66000001-69000001:1	1	MPV
19	rs123698	807442	G	C	6.4744e-08	0.39757	399021	-7.9655	1.64557e-15	0.989153	-0.0126938	0.00205008	chr19:1-3000001:4	4	MPV
19	rs2288546	871457	C	T	5.0927e-08	0.17993	399021	-5.6848	1.30966e-08	0.773591	-0.0139198	0.00765685	chr19:1-3000001:8	8	MPV
19	rs111469573	876882	C	A	1.1047e-08	0.17656	399021	-5.6123	1.99655e-08	0.12728	-0.00228537	0.00601066	chr19:1-3000001:8	8	MPV
19	rs2930883	897215	C	T	5.0912e-08	0.39343	399021	10.522	6.84059e-26	1	0.0154147	0.00157281	chr19:1-3000001:3	3	MPV
19	rs78580402	900951	A	G	1.3869e-07	0.012663	399021	9.7729	1.47178e-22	0.933667	0.0130248	0.00378904	chr19:1-3000001:9	9	MPV
19	rs111932385	906510	G	A	1.1047e-08	0.016144	399021	-13.682	1.30065e-42	0.999999	-0.020704	0.00157651	chr19:1-3000001:2	2	MPV
19	rs149993641	908061	G	A	1.3863e-07	0.14964	399021	2.3975	0.0165074	0.989562	0.00891048	0.00179961	chr19:1-3000001:6	6	MPV
19	rs1683587	913048	G	C	1.4352e-07	0.48103	399021	18.21	4.29947e-74	1	0.0313853	0.00157898	chr19:1-3000001:1	1	MPV
19	rs35254404	1159134	A	G	6.4744e-08	0.23748	399021	12.164	4.83328e-34	0.867915	0.0159974	0.00641097	chr19:1-3000001:7	7	MPV
19	rs74401481	1855583	C	T	4.6975e-07	0.025263	399021	6.0073	1.88638e-09	0.999412	0.00930214	0.00157504	chr19:1-3000001:5	5	MPV
19	rs8887	4502201	T	C	1.4832e-07	0.4262	399021	6.8026	1.02748e-11	0.968867	0.0101416	0.00238377	chr19:3000001-6000001:1	1	MPV
19	rs116843064	8429323	G	A	1.4352e-07	0.01932	399021	5.7707	7.89429e-09	0.965928	0.00914724	0.00230413	chr19:7000001-10000001:2	2	MPV
19	rs2913974	8459565	A	C	1.4832e-07	0.35027	399021	6.5937	4.28998e-11	0.993496	0.010747	0.00178746	chr19:7000001-10000001:1	1	MPV
19	rs2116942	10334663	T	G	1.4352e-07	0.39576	399021	11.55	7.38204e-31	0.977374	0.00836949	0.0019957	chr19:9000001-12000001:2	2	MPV
19	rs117064827	10334725	A	G	1.3863e-07	0.009938	399021	8.2686	1.35541e-16	0.987008	0.0128842	0.00214794	chr19:9000001-12000001:1	1	MPV
19	rs28693921	10342013	G	T	4.3646e-07	0.18877	399021	12.558	3.593e-36	0.496441	0.00659697	0.00673867	chr19:9000001-12000001:5	5	MPV
19	rs8105174	10347032	C	T	1.4352e-07	0.18827	399021	12.562	3.41588e-36	0.256455	0.00342937	0.00589492	chr19:9000001-12000001:5	5	MPV
19	19:10349625_CA_C	10349625	CA	C	6.4744e-08	0.19324	399021	12.562	3.41588e-36	0.191646	0.00258087	0.00534579	chr19:9000001-12000001:5	5	MPV
19	rs3087969	10738639	C	T	4.3646e-07	0.22287	399021	-17.357	1.74612e-67	0.490582	-0.0117231	0.0120029	chr19:9000001-12000001:4	4	MPV
19	rs74180172	11291991	C	T	6.4744e-08	0.085112	399021	-34.357	1.10715e-258	0.128603	-0.0069457	0.0180893	chr19:10000001-13000001:4	4	MPV
19	rs74180173	11292083	C	T	6.4744e-08	0.085112	399021	-34.355	1.18597e-258	0.12017	-0.00648982	0.0175694	chr19:10000001-13000001:4	4	MPV
19	rs34305812	11292368	G	A	1.4832e-07	0.085108	399021	-34.357	1.10715e-258	0.294706	-0.0159169	0.0246388	chr19:10000001-13000001:4	4	MPV
19	rs145836988	11294469	A	G	5.0927e-08	0.085021	399021	-34.357	1.10715e-258	0.108717	-0.00587204	0.0168215	chr19:10000001-13000001:4	4	MPV
19	rs3817621	12998205	G	C	1.3869e-07	0.23859	399021	10.33	5.15606e-25	0.999989	0.0169495	0.00157447	chr19:11000001-14000001:1	1	MPV
19	rs75413320	13149854	T	C	1.4832e-07	0.10987	399021	3.4326	0.000597823	0.134887	0.00104876	0.00272145	chr19:12000001-15000001:3	3	MPV
19	rs11555274	13207284	G	C	4.3646e-07	0.11616	399021	3.3117	0.000927309	0.248549	0.00189404	0.00339292	chr19:12000001-15000001:3	3	MPV
19	rs142626844	13207873	G	GA	4.3646e-07	0.114	399021	3.1446	0.00166314	0.109119	0.000795899	0.00234731	chr19:12000001-15000001:3	3	MPV
19	rs12151248	13212025	C	T	4.3646e-07	0.11604	399021	3.2964	0.000979325	0.225428	0.00170976	0.00326438	chr19:12000001-15000001:3	3	MPV
19	rs143783138	13213749	C	CG	1.3869e-07	0.11556	399021	3.356	0.000790786	0.104652	0.00080698	0.00241853	chr19:12000001-15000001:3	3	MPV
19	rs117111916	14529082	C	T	4.3646e-07	0.055549	399021	-8.5026	1.85391e-17	1	-0.0133807	0.00157288	chr19:13000001-16000001:2	2	MPV
19	rs35365035	17252151	T	C	5.0912e-08	0.39174	399021	9.3333	1.02625e-20	0.104962	0.00134439	0.00395981	chr19:16000001-19000001:3	3	MPV
19	rs140594952	17258614	G	GCTT	6.4744e-08	0.38865	399021	9.5321	1.54133e-21	0.587794	0.00769848	0.0065589	chr19:16000001-19000001:3	3	MPV
19	rs2305765	17312992	C	T	4.3646e-07	0.40192	399021	7.5096	5.93083e-14	0.109723	0.0010222	0.00296364	chr19:16000001-19000001:1	1	MPV
19	rs7248508	17316782	T	C	4.3646e-07	0.40547	399021	7.5872	3.26892e-14	0.19965	0.0018947	0.00386166	chr19:16000001-19000001:1	1	MPV
19	rs8110964	17317955	A	G	4.3646e-07	0.40434	399021	7.6822	1.56379e-14	0.360913	0.0034833	0.00473224	chr19:16000001-19000001:1	1	MPV
19	rs10411508	18110574	G	A	4.3646e-07	0.39221	399021	5.4033	6.54259e-08	0.95096	0.00769362	0.00231285	chr19:17000001-20000001:1	1	MPV
19	rs12461902	30265235	G	A	1.3863e-07	0.33059	399021	-5.6527	1.57947e-08	0.243394	-0.00208066	0.00377119	chr19:29000001-32000001:1	1	MPV
19	rs79576418	30290890	A	G	1.4832e-07	0.33112	399021	-5.5658	2.60952e-08	0.185053	-0.00155651	0.00336283	chr19:29000001-32000001:1	1	MPV
19	rs8102137	30296853	T	C	1.3863e-07	0.32955	399021	-5.5061	3.6687e-08	0.126323	-0.00104364	0.00283273	chr19:29000001-32000001:1	1	MPV
19	rs41344151	33795709	G	A	1.3869e-07	0.089609	399021	-7.7517	9.06704e-15	0.111516	-0.00119565	0.00343167	chr19:32000001-35000001:1	1	MPV
19	rs56355036	33797258	G	A	1.3863e-07	0.089528	399021	-7.7399	9.9495e-15	0.103323	-0.00110513	0.00331152	chr19:32000001-35000001:1	1	MPV
19	19:33807936_CTAGAGCAGGAACATT_C	33807936	CTAGAGCAGGAACATT	C	1.3869e-07	0.090858	399021	-7.9343	2.11686e-15	0.33139	-0.00365834	0.0052826	chr19:32000001-35000001:1	1	MPV
19	rs1609909	35477041	A	G	1.3869e-07	0.47735	399021	-5.9603	2.51775e-09	0.891591	-0.00798341	0.00315041	chr19:34000001-37000001:2	2	MPV
19	rs916694	35692403	C	T	1.1047e-08	0.42136	399021	9.735	2.13818e-22	0.139461	0.00234358	0.00585273	chr19:34000001-37000001:1	1	MPV
19	rs28659908	35693120	T	C	1.1047e-08	0.40569	399021	10.026	1.17167e-23	0.860573	0.0146977	0.00609421	chr19:34000001-37000001:1	1	MPV
19	rs34805185	35770784	C	T	1.3869e-07	0.4821	399021	3.9806	6.87415e-05	0.148786	0.00137984	0.00336403	chr19:34000001-37000001:3	3	MPV
19	rs35478572	35770932	C	A	4.3646e-07	0.48215	399021	4.0275	5.63731e-05	0.611062	0.00572851	0.00474015	chr19:34000001-37000001:3	3	MPV
19	rs7251432	35775441	A	G	1.4352e-07	0.4802	399021	4.0604	4.89887e-05	0.188207	0.0017572	0.00372	chr19:34000001-37000001:3	3	MPV
19	rs73032668	39142688	G	A	1.4352e-07	0.12868	399021	-5.3933	6.91753e-08	0.115071	-0.000932479	0.00265224	chr19:38000001-41000001:2	2	MPV
19	rs73032691	39156382	A	G	1.4832e-07	0.12862	399021	-5.4621	4.70535e-08	0.16933	-0.00139427	0.00316469	chr19:38000001-41000001:2	2	MPV
19	rs2368476	39167141	G	T	4.3646e-07	0.1292	399021	-5.4158	6.10153e-08	0.351658	-0.00285827	0.00400866	chr19:38000001-41000001:2	2	MPV
19	rs67953948	39170029	C	T	1.3863e-07	0.12924	399021	-5.4074	6.39462e-08	0.10736	-0.000868515	0.00256879	chr19:38000001-41000001:2	2	MPV
19	rs149698066	40964064	G	A	1.3869e-07	0.005755	399021	-6.155	7.50775e-10	0.972797	-0.00913618	0.00217003	chr19:39000001-42000001:1	1	MPV
19	rs7412	45412079	C	T	4.3646e-07	0.081016	399021	15.671	2.38793e-55	0.511186	0.0125215	0.0123255	chr19:44000001-47000001:1	1	MPV
19	rs1065853	45413233	G	T	1.4352e-07	0.080863	399021	15.743	7.67186e-56	0.490429	0.0120843	0.0123775	chr19:44000001-47000001:1	1	MPV
19	19:45744735_CAA_C	45744735	CAA	C	1.4352e-07	0.26935	399021	-8.1301	4.28936e-16	0.132301	-0.00161259	0.00418129	chr19:44000001-47000001:2	2	MPV
19	rs73036517	45744842	A	G	6.4744e-08	0.25955	399021	-8.2482	1.60798e-16	0.11254	-0.00138944	0.00394324	chr19:44000001-47000001:2	2	MPV
19	rs137991431	45745052	C	CCA	4.3646e-07	0.25908	399021	-8.1788	2.86684e-16	0.493806	-0.00605685	0.00624554	chr19:44000001-47000001:2	2	MPV
19	rs11672660	46180184	C	T	5.0927e-08	0.19355	399021	7.3459	2.04379e-13	0.277183	0.0028473	0.00467316	chr19:45000001-48000001:3	3	MPV
19	rs34783010	46180414	G	T	5.0927e-08	0.19354	399021	7.3103	2.66547e-13	0.219924	0.00224643	0.00429632	chr19:45000001-48000001:3	3	MPV
19	rs555162510	46183031	A	AT	1.1047e-08	0.18376	399021	7.6185	2.5664e-14	0.17793	0.00187387	0.00408212	chr19:45000001-48000001:3	3	MPV
19	rs11879227	46193351	A	G	3.8747e-08	0.18294	399021	7.2686	3.63232e-13	0.118112	0.00119591	0.00331431	chr19:45000001-48000001:3	3	MPV
19	rs61751862	49132867	G	C	1.1047e-08	0.011585	399021	-7.8214	5.22391e-15	0.999998	-0.0126517	0.00157052	chr19:48000001-51000001:1	1	MPV
19	rs17272694	49375525	G	T	4.3646e-07	0.029837	399021	-9.1255	7.14059e-20	0.988411	-0.00912332	0.00183988	chr19:48000001-51000001:2	2	MPV
19	rs556052	49377436	G	C	4.6975e-07	0.33124	399021	-9.1022	8.85202e-20	0.435602	-0.00770242	0.00884025	chr19:48000001-51000001:4	4	MPV
19	rs595982	49378245	T	C	1.3869e-07	0.32883	399021	-9.1385	6.33245e-20	0.309962	-0.00552286	0.00829136	chr19:48000001-51000001:4	4	MPV
19	rs595474	49378328	C	T	4.6975e-07	0.099238	399021	3.5584	0.000373121	0.486624	0.00621333	0.00648246	chr19:48000001-51000001:3	3	MPV
19	rs688644	49379326	T	C	4.3646e-07	0.099365	399021	3.5648	0.000364134	0.45636	0.00582737	0.00645532	chr19:48000001-51000001:3	3	MPV
19	rs1613662	55536595	G	A	1.3869e-07	0.16622	399021	-8.3899	4.86556e-17	0.137665	-0.00176	0.00445353	chr19:54000001-57000001:1	1	MPV
19	rs1654425	55538980	T	C	4.3646e-07	0.16595	399021	-8.3808	5.25692e-17	0.402026	-0.00513954	0.00636245	chr19:54000001-57000001:1	1	MPV
19	rs892090	55539072	T	G	4.3646e-07	0.16618	399021	-8.3877	4.95745e-17	0.424913	-0.00543815	0.00642388	chr19:54000001-57000001:1	1	MPV
19	rs3054083	58175533	A	AAGGAAGGG	1.3863e-07	0.16057	399021	-4.695	2.66607e-06	0.111685	-0.000760843	0.00222936	chr19:57000001-60000001:1	1	MPV
20	rs3197744	1918487	G	T	2.9719e-08	0.37149	399021	5.9517	2.65371e-09	0.135485	0.00125369	0.0032209	chr20:1-3000001:1	1	MPV
20	rs4814776	1921523	C	A	6.6868e-08	0.3285	399021	-5.8502	4.90982e-09	0.204743	-0.00187264	0.00376127	chr20:1-3000001:1	1	MPV
20	rs6112072	1922283	T	G	6.6868e-08	0.33124	399021	-5.9235	3.15161e-09	0.331437	-0.00307606	0.00446294	chr20:1-3000001:1	1	MPV
20	rs2246808	3624830	G	A	1.9602e-07	0.39546	399021	8.0981	5.58242e-16	0.164689	0.00233812	0.00530799	chr20:2000001-5000001:5	5	MPV
20	rs2670309	3633022	A	C	6.0797e-07	0.39588	399021	8.0525	8.11197e-16	0.413019	0.00584966	0.0070525	chr20:2000001-5000001:5	5	MPV
20	rs2787100	3633709	A	G	1.9602e-07	0.39592	399021	8.0327	9.53506e-16	0.110269	0.00155665	0.00445732	chr20:2000001-5000001:5	5	MPV
20	rs1765005	4136741	C	G	6.6868e-08	0.45574	399021	4.3631	1.28232e-05	0.549454	-0.0166008	0.0150787	chr20:3000001-6000001:3	3	MPV
20	rs1765006	4136857	G	A	2.663e-08	0.4553	399021	4.3957	1.10416e-05	0.161135	-0.00486395	0.0111168	chr20:3000001-6000001:3	3	MPV
20	rs6084653	4157072	C	G	6.2381e-08	0.39121	399021	61.072	0	1	0.111324	0.00157439	chr20:3000001-6000001:1	1	MPV
20	rs17220872	4162978	C	T	2.7321e-07	0.066204	399021	-4.3204	1.55747e-05	0.999504	0.0114643	0.00158072	chr20:3000001-6000001:2	2	MPV
20	rs79924807	4167833	G	A	2.7321e-07	0.046318	399021	-1.6429	0.100404	0.563257	0.00808668	0.00721892	chr20:3000001-6000001:4	4	MPV
20	rs1853058	4170829	C	T	2.663e-08	0.046664	399021	-1.5585	0.119115	0.106405	0.00153959	0.00449135	chr20:3000001-6000001:4	4	MPV
20	rs58063369	4172744	A	G	1.2876e-07	0.04667	399021	-1.583	0.113421	0.215051	0.00307887	0.00592872	chr20:3000001-6000001:4	4	MPV
20	rs1997814	10646671	T	G	2.9719e-08	0.31937	399021	9.9385	2.83057e-23	0.999232	0.0132862	0.00161387	chr20:9000001-12000001:1	1	MPV
20	rs73611723	10654611	C	T	6.0797e-07	0.043638	399021	-3.5709	0.000355757	0.748985	-0.00582758	0.00364138	chr20:9000001-12000001:3	3	MPV
20	rs73604319	10654923	C	G	6.0797e-07	0.051514	399021	-3.1894	0.00142568	0.128082	-0.000894642	0.00243949	chr20:9000001-12000001:3	3	MPV
20	rs76754356	10719667	C	A	2.663e-08	0.074322	399021	-8.6502	5.14093e-18	0.112996	-0.00117016	0.00332331	chr20:9000001-12000001:2	2	MPV
20	rs74640865	10720450	G	A	2.9719e-08	0.074333	399021	-8.6268	6.30924e-18	0.108314	-0.00111746	0.00325064	chr20:9000001-12000001:2	2	MPV
20	rs79606939	10721695	G	T	1.0957e-07	0.074324	399021	-8.6204	6.67206e-18	0.385095	-0.00397193	0.0051175	chr20:9000001-12000001:2	2	MPV
20	rs3787372	30791840	G	C	2.7321e-07	0.15531	399021	-5.8502	4.90982e-09	0.124858	-0.000859337	0.0023666	chr20:29000001-32000001:1	1	MPV
20	rs733852	31111094	G	T	1.2876e-07	0.22313	399021	6.8523	7.2672e-12	0.204514	0.00183393	0.00369384	chr20:30000001-33000001:3	3	MPV
20	20:31123077_GA_G	31123077	GA	G	1.9602e-07	0.23076	399021	6.7928	1.09978e-11	0.258543	0.0023043	0.00399349	chr20:30000001-33000001:3	3	MPV
20	rs4911356	32255034	T	C	2.7321e-07	0.30895	399021	-4.203	2.63401e-05	0.145778	-0.00103166	0.00257817	chr20:31000001-34000001:3	3	MPV
20	rs4911358	32262213	G	C	2.7321e-07	0.31039	399021	-4.2871	1.81021e-05	0.205592	-0.00148295	0.00300813	chr20:31000001-34000001:3	3	MPV
20	rs3213183	32262962	G	A	1.9602e-07	0.30971	399021	-4.3148	1.59747e-05	0.16736	-0.00121459	0.00279016	chr20:31000001-34000001:3	3	MPV
20	rs1802241	33872215	C	A	1.0957e-07	0.0171	399021	-7.5048	6.15225e-14	0.985737	-0.0106031	0.0020121	chr20:32000001-35000001:1	1	MPV
20	rs2224538	38552078	T	C	2.9719e-08	0.36236	399021	-9.893	4.46445e-23	0.992978	-0.0152756	0.00202822	chr20:37000001-40000001:1	1	MPV
20	rs1894667	42207809	C	T	1.2876e-07	0.22379	399021	-5.9066	3.4924e-09	0.17299	-0.00152438	0.00341068	chr20:41000001-44000001:1	1	MPV
20	rs3752562	42219831	G	A	1.2876e-07	0.22385	399021	-5.8575	4.69887e-09	0.130708	-0.00113817	0.00300641	chr20:41000001-44000001:1	1	MPV
20	rs4810386	42225923	A	G	2.3561e-08	0.23308	399021	-6.1747	6.62892e-10	0.138286	-0.00128056	0.00325232	chr20:41000001-44000001:1	1	MPV
20	rs6018151	45534919	C	T	2.663e-08	0.47349	399021	5.6058	2.07295e-08	0.195241	0.00167949	0.00348176	chr20:44000001-47000001:1	1	MPV
20	rs1412957	45557065	A	G	2.3561e-08	0.4262	399021	-5.522	3.35162e-08	0.121518	-0.00103238	0.00283199	chr20:44000001-47000001:1	1	MPV
20	rs6066121	45557469	A	G	6.6868e-08	0.42605	399021	-5.5044	3.70428e-08	0.314396	-0.00266391	0.00403519	chr20:44000001-47000001:1	1	MPV
20	rs6091507	50980614	G	C	1.2876e-07	0.28422	399021	7.7331	1.04959e-14	0.227761	0.00264627	0.00494573	chr20:49000001-52000001:1	1	MPV
20	20:52230030_TAGATAGCG_T	52230030	TAGATAGCG	T	1.9602e-07	0.017052	399021	-12.349	4.93207e-35	0.970941	-0.0186393	0.00358279	chr20:51000001-54000001:1	1	MPV
20	rs149136815	55964121	CAA	C	1.9602e-07	0.44217	399021	-5.7783	7.54592e-09	0.498127	0.00470898	0.0048597	chr20:54000001-57000001:4	4	MPV
20	rs140703997	55964161	C	CTGAT	1.0957e-07	0.41737	399021	-5.6958	1.22795e-08	0.323043	0.00306497	0.00453002	chr20:54000001-57000001:4	4	MPV
20	rs117963839	55966904	C	T	1.9602e-07	0.18907	399021	-13.121	2.49619e-39	0.490392	-0.015621	0.015985	chr20:54000001-57000001:2	2	MPV
20	rs8125560	55971012	A	C	1.0957e-07	0.18914	399021	-13.146	1.79418e-39	0.476624	-0.015212	0.0159909	chr20:54000001-57000001:2	2	MPV
20	rs376911010	55990370	A	T	6.0797e-07	0.002633	399021	-14.78	1.97166e-49	1	-0.0239397	0.00158106	chr20:54000001-57000001:1	1	MPV
20	rs737092	55990405	T	C	1.1429e-07	0.48674	399021	1.449	0.147338	0.669077	0.00948479	0.00679725	chr20:54000001-57000001:3	3	MPV
20	rs6014993	55991637	A	G	6.6868e-08	0.48693	399021	1.4733	0.14067	0.325785	0.00460516	0.00669011	chr20:54000001-57000001:3	3	MPV
20	rs6025560	56006816	G	A	1.2876e-07	0.12615	399021	-5.6659	1.46255e-08	0.346973	-0.00300504	0.00422606	chr20:55000001-58000001:5	5	MPV
20	rs6014999	56011551	C	T	6.6868e-08	0.12622	399021	-5.7155	1.09382e-08	0.159591	-0.00137612	0.00322088	chr20:55000001-58000001:5	5	MPV
20	rs11700101	56018199	C	T	1.1047e-08	0.10115	399021	-5.7763	7.63612e-09	0.174414	-0.00159539	0.00353192	chr20:55000001-58000001:5	5	MPV
20	rs463312	57597970	A	C	2.7321e-07	0.047503	399021	-8.4731	2.38947e-17	0.521376	-0.00683795	0.00665454	chr20:56000001-59000001:3	3	MPV
20	rs415064	57597971	G	C	1.9602e-07	0.047361	399021	-8.4945	1.98787e-17	0.442812	-0.00582166	0.00661809	chr20:56000001-59000001:3	3	MPV
20	rs6062172	60828877	C	T	6.6868e-08	0.49663	399021	6.7467	1.51246e-11	0.180342	0.0014772	0.00322265	chr20:59000001-62000001:2	2	MPV
20	rs7262431	60853562	T	G	1.2876e-07	0.46864	399021	6.7593	1.3866e-11	0.111521	0.000870098	0.00252168	chr20:59000001-62000001:2	2	MPV
20	rs2018659	60876718	A	C	2.7321e-07	0.46893	399021	6.7136	1.8988e-11	0.1803	0.00138912	0.00305283	chr20:59000001-62000001:2	2	MPV
20	rs6089219	60966318	G	T	2.7321e-07	0.080857	399021	-6.8843	5.80724e-12	0.728167	-0.00633228	0.00409726	chr20:59000001-62000001:1	1	MPV
20	rs2379122	60974816	G	A	6.2381e-08	0.080995	399021	-6.8826	5.87699e-12	0.164695	-0.00142894	0.00328473	chr20:59000001-62000001:1	1	MPV
20	rs6089224	60979077	G	C	2.663e-08	0.080929	399021	-6.9559	3.50318e-12	0.106746	-0.000939272	0.00276719	chr20:59000001-62000001:1	1	MPV
20	20:61552984_AT_A	61552984	AT	A	6.0797e-07	0.43633	399021	4.9346	8.03152e-07	0.926732	0.00697166	0.00246567	chr20:60000001-63000001:3	3	MPV
20	rs55754920	62406133	T	C	1.0957e-07	0.4359	399021	-4.7602	1.93401e-06	0.109813	-0.000868723	0.00253462	chr20:61000001-64000001:1	1	MPV
20	rs3810494	62406749	C	T	1.2876e-07	0.44337	399021	-4.7486	2.0483e-06	0.108082	-0.000848116	0.00249898	chr20:61000001-64000001:1	1	MPV
21	rs34191159	30339120	C	A	1.0749e-07	0.1504	399021	11.652	2.24136e-31	0.974732	0.0179208	0.00328288	chr21:29000001-32000001:1	1	MPV
21	rs12483205	38740824	A	G	4.9369e-07	0.23361	399021	5.2486	1.53259e-07	0.548923	0.00416889	0.00397013	chr21:37000001-40000001:1	1	MPV
21	rs6518283	47644334	C	T	6.7581e-08	0.12856	399021	5.8132	6.12898e-09	0.106343	0.000944854	0.0027993	chr21:46000001-49000001:1	1	MPV
21	21:47650214_GT_G	47650214	GT	G	1.4413e-07	0.12824	399021	5.7624	8.29262e-09	0.175262	0.00154217	0.00342978	chr21:46000001-49000001:1	1	MPV
22	rs5763079	29632258	A	C	1.1047e-08	0.47638	399021	7.878	3.32663e-15	0.976651	0.0120633	0.0024262	chr22:28000001-31000001:1	1	MPV
22	rs4611747	29757090	C	T	1.6613e-07	0.28602	399021	9.8855	4.81174e-23	0.91636	0.01312	0.0042418	chr22:28000001-31000001:3	3	MPV
22	rs433194	29975105	G	A	9.8489e-07	0.23021	399021	4.1397	3.4776e-05	0.20346	0.00139327	0.00287043	chr22:28000001-31000001:4	4	MPV
22	rs1476576	30660517	A	C	1.8974e-07	0.21562	399021	-6.9588	3.43183e-12	0.986836	-0.00989869	0.00192915	chr22:29000001-32000001:2	2	MPV
22	rs572182531	31727330	C	CT	3.429e-08	0.12361	399021	6.1347	8.532e-10	0.924289	0.00892385	0.00296299	chr22:30000001-33000001:2	2	MPV
22	rs7078	36677914	A	G	5.2343e-08	0.30631	399021	-5.9637	2.46589e-09	0.997115	-0.00890128	0.00162899	chr22:35000001-38000001:1	1	MPV
22	rs4820268	37469591	G	A	1.3447e-07	0.46394	399021	-9.6196	6.60877e-22	0.814356	-0.0122781	0.0060346	chr22:36000001-39000001:2	2	MPV
22	rs7287617	39897163	G	A	9.8489e-07	0.3547	399021	-7.3706	1.69862e-13	0.9724	-0.0104232	0.00234633	chr22:38000001-41000001:1	1	MPV
22	rs5751348	43113793	C	A	1.5131e-07	0.47024	399021	-5.9459	2.74942e-09	0.396114	-0.00421848	0.00530776	chr22:42000001-45000001:1	1	MPV
22	rs2143918	43114020	A	C	5.2343e-08	0.4702	399021	-5.937	2.90285e-09	0.129595	-0.00137727	0.00361842	chr22:42000001-45000001:1	1	MPV
22	rs8138197	43114551	G	A	1.3447e-07	0.47065	399021	-5.922	3.1805e-09	0.307824	-0.00326704	0.00498271	chr22:42000001-45000001:1	1	MPV
22	rs769669239	43115519	CCTTT	C	5.2343e-08	0.4712	399021	-5.9309	3.01279e-09	0.129862	-0.00138018	0.00362177	chr22:42000001-45000001:1	1	MPV
22	rs35847018	50757680	T	C	9.8489e-07	0.063778	399021	5.8268	5.65003e-09	0.870011	0.00800818	0.00343169	chr22:49000001-52000001:2	2	MPV
22	rs131805	50964153	T	C	9.8489e-07	0.21778	399021	8.7835	1.58465e-18	0.856866	0.0110164	0.00474784	chr22:49000001-52000001:3	3	MPV
22	rs6009946	51095286	C	T	5.2343e-08	0.24845	399021	-5.7956	6.80773e-09	0.305039	-0.00280514	0.00432368	chr22:50000001-53000001:1	1	MPV
22	rs113804252	51095727	G	GTTTC	4.631e-08	0.24892	399021	-5.7961	6.78748e-09	0.282835	-0.00260448	0.00423212	chr22:50000001-53000001:1	1	MPV
22	rs5845932	51096310	A	AC	5.6099e-08	0.24857	399021	-5.8156	6.04168e-09	0.378876	-0.00349967	0.00458527	chr22:50000001-53000001:1	1	MPV
1	rs7535528	2444414	G	A	8.5773e-08	0.37154	392462	6.4149	1.40915e-10	0.988067	0.00973327	0.00189697	chr1:1000001-4000001:1	1	Height
1	rs2821004	3426693	A	G	8.5773e-08	0.10519	392462	-11.403	4.03955e-30	0.138656	-0.00237178	0.00595309	chr1:2000001-5000001:2	2	Height
1	rs2821000	3427351	A	G	9.6977e-08	0.10503	392462	-11.474	1.78226e-30	0.338795	-0.00584701	0.00822824	chr1:2000001-5000001:2	2	Height
1	rs2794360	3427485	G	A	3.1217e-08	0.10507	392462	-11.472	1.82394e-30	0.106722	-0.00184059	0.00535542	chr1:2000001-5000001:2	2	Height
1	rs2232460	6659505	G	A	3.3597e-07	0.3339	392462	8.2197	2.04013e-16	0.298987	0.00378101	0.00593827	chr1:5000001-8000001:1	1	Height
1	rs12028517	6661732	C	A	3.3597e-07	0.33369	392462	8.1997	2.40988e-16	0.255622	0.00320826	0.00562663	chr1:5000001-8000001:1	1	Height
1	rs6697376	9162051	C	T	4.7665e-08	0.4485	392462	5.3037	1.13479e-07	0.119266	0.000990642	0.00274847	chr1:8000001-11000001:1	1	Height
1	rs1974062	9163308	C	T	4.7665e-08	0.4512	392462	5.3512	8.73729e-08	0.146475	0.00122596	0.00302187	chr1:8000001-11000001:1	1	Height
1	rs9659326	9497525	C	T	8.5773e-08	0.1898	392462	-7.1342	9.73517e-13	0.160174	-0.00180602	0.00418896	chr1:8000001-11000001:3	3	Height
1	rs9660666	9497652	T	C	5.986e-08	0.18967	392462	-7.1199	1.08005e-12	0.10054	-0.00113077	0.00342401	chr1:8000001-11000001:3	3	Height
1	rs9660668	9497668	T	C	3.3597e-07	0.18977	392462	-7.1156	1.11427e-12	0.54971	-0.00618815	0.00573038	chr1:8000001-11000001:3	3	Height
1	rs12057175	16508375	A	G	4.2327e-07	0.37598	392462	6.2212	4.93367e-10	0.143063	0.00106894	0.00271748	chr1:15000001-18000001:2	2	Height
1	rs12057222	16508534	A	G	4.0583e-07	0.37598	392462	6.2164	5.0869e-10	0.133967	0.000999034	0.00263882	chr1:15000001-18000001:2	2	Height
1	rs4537547	16510798	A	G	4.2327e-07	0.37537	392462	6.1662	6.99506e-10	0.104916	0.000765167	0.00233223	chr1:15000001-18000001:2	2	Height
1	rs2284747	17306596	C	T	4.2327e-07	0.47788	392462	14.682	8.40736e-49	0.138708	0.00303624	0.00771707	chr1:16000001-19000001:1	1	Height
1	rs2284746	17306675	C	G	4.0583e-07	0.47726	392462	14.736	3.78552e-49	0.31626	0.00709098	0.0105379	chr1:16000001-19000001:1	1	Height
1	rs55750792	17306870	G	A	3.3597e-07	0.4776	392462	14.722	4.65681e-49	0.16228	0.00359526	0.00828677	chr1:16000001-19000001:1	1	Height
1	rs9435733	17308254	T	C	3.3597e-07	0.47848	392462	14.726	4.38928e-49	0.19321	0.00430022	0.00889898	chr1:16000001-19000001:1	1	Height
1	rs7533994	19681273	G	T	4.2327e-07	0.24335	392462	6.3363	2.35348e-10	0.114425	0.00102119	0.00289047	chr1:18000001-21000001:1	1	Height
1	rs72651477	19693435	G	C	3.3597e-07	0.26774	392462	6.7874	1.14172e-11	0.339578	0.00315257	0.00449107	chr1:18000001-21000001:1	1	Height
1	rs55977497	19717793	C	T	4.2327e-07	0.26783	392462	6.6813	2.36832e-11	0.23271	0.00212227	0.00392776	chr1:18000001-21000001:1	1	Height
1	rs2445131	22239774	T	C	3.3597e-07	0.377	392462	-6.3426	2.25919e-10	0.145416	-0.00132597	0.00330357	chr1:21000001-24000001:1	1	Height
1	rs201984812	22249534	ATT	A	3.3597e-07	0.37433	392462	-6.4626	1.02919e-10	0.271825	-0.00254985	0.0042767	chr1:21000001-24000001:1	1	Height
1	1:22263988_CT_C	22263988	CT	C	3.3597e-07	0.38021	392462	-6.314	2.71914e-10	0.125079	-0.00113153	0.0030803	chr1:21000001-24000001:1	1	Height
1	rs9438876	25241116	A	G	4.2327e-07	0.4872	392462	6.7292	1.70598e-11	1	0.0155987	0.00158982	chr1:24000001-27000001:1	1	Height
1	rs742231	25251456	G	A	8.5773e-08	0.4228	392462	3.818	0.000134538	0.115153	0.00139907	0.00393358	chr1:24000001-27000001:2	2	Height
1	rs742232	25251706	T	C	9.6977e-08	0.42272	392462	3.7923	0.000149258	0.104959	0.00126779	0.00375928	chr1:24000001-27000001:2	2	Height
1	rs7517302	25254317	C	T	9.6977e-08	0.42278	392462	3.8346	0.000125769	0.144763	0.00176394	0.00434773	chr1:24000001-27000001:2	2	Height
1	rs71514255	25256444	G	A	6.7897e-08	0.42385	392462	3.9399	8.15156e-05	0.140718	0.00172758	0.00432316	chr1:24000001-27000001:2	2	Height
1	rs2242428	36752152	C	T	6.7897e-08	0.38709	392462	-6.7926	1.1013e-11	0.109528	-0.00113172	0.00329018	chr1:35000001-38000001:1	1	Height
1	rs12116935	36789546	A	G	4.0583e-07	0.38765	392462	-6.7805	1.19761e-11	0.599551	-0.00622271	0.00526706	chr1:35000001-38000001:1	1	Height
1	rs17513135	40035686	C	T	4.2327e-07	0.22851	392462	7.9398	2.02508e-15	0.102418	0.00115985	0.00354143	chr1:39000001-42000001:2	2	Height
1	rs3768321	40035928	G	T	4.2327e-07	0.19751	392462	8.0984	5.56867e-16	0.692125	0.008415	0.00578164	chr1:39000001-42000001:2	2	Height
1	rs2293476	40036847	G	C	4.2327e-07	0.22849	392462	7.9366	2.07799e-15	0.100182	0.00113297	0.00350368	chr1:39000001-42000001:2	2	Height
1	rs1974206	40308918	T	C	9.6977e-08	0.14752	392462	-6.2451	4.23529e-10	0.275493	-0.00244616	0.00405835	chr1:39000001-42000001:1	1	Height
1	rs34206474	40319016	G	GT	3.1217e-08	0.14579	392462	-6.2767	3.45834e-10	0.108342	-0.000967946	0.00282837	chr1:39000001-42000001:1	1	Height
1	rs3131689	40359485	C	T	3.1217e-08	0.14682	392462	-6.2711	3.58506e-10	0.106085	-0.00094711	0.00280033	chr1:39000001-42000001:1	1	Height
1	rs777473824	46015537	A	ATCTGTG	8.5773e-08	0.39253	392462	-7.3196	2.48711e-13	0.167574	-0.00180105	0.00407615	chr1:45000001-48000001:2	2	Height
1	rs9147	46016687	T	C	9.6977e-08	0.42763	392462	-7.3606	1.83085e-13	0.220301	-0.0023778	0.004544	chr1:45000001-48000001:2	2	Height
1	rs2934859	46017836	C	T	8.5773e-08	0.42756	392462	-7.3523	1.94825e-13	0.183906	-0.00198174	0.00423879	chr1:45000001-48000001:2	2	Height
1	rs7664	47682017	T	G	3.3597e-07	0.41425	392462	5.6232	1.87452e-08	0.239052	0.00192451	0.00353879	chr1:46000001-49000001:3	3	Height
1	rs61782665	47692035	A	G	4.2327e-07	0.41656	392462	5.57	2.54739e-08	0.201019	0.00158455	0.00326492	chr1:46000001-49000001:3	3	Height
1	rs875398	48275263	G	A	9.6977e-08	0.37987	392462	5.5269	3.25939e-08	0.148038	0.00115059	0.00283693	chr1:47000001-50000001:1	1	Height
1	rs34733138	51165916	T	TCA	4.2327e-07	0.40348	392462	-6.8661	6.59808e-12	0.195943	-0.00185312	0.00393201	chr1:50000001-53000001:1	1	Height
1	rs1416685	51243374	G	C	4.7665e-08	0.40693	392462	-7.1466	8.89536e-13	0.122318	-0.0012564	0.0034286	chr1:50000001-53000001:1	1	Height
1	rs553050641	51361898	G	A	9.7195e-09	0.003781	392462	-6.6993	2.0942e-11	0.250135	-0.00239428	0.00422195	chr1:50000001-53000001:2	2	Height
1	rs7536035	51617135	A	G	9.7195e-09	0.004733	392462	-6.69	2.23171e-11	0.221548	-0.00211343	0.00403272	chr1:50000001-53000001:2	2	Height
1	rs568545144	51921381	C	T	9.7195e-09	0.005329	392462	-6.7913	1.11128e-11	0.442951	-0.0043072	0.00494409	chr1:50000001-53000001:2	2	Height
1	rs72673436	60936735	T	G	4.7665e-08	0.049675	392462	9.2452	2.34801e-20	0.120779	0.00174317	0.00474594	chr1:59000001-62000001:1	1	Height
1	rs59289899	68021341	G	C	3.3597e-07	0.28105	392462	-4.6625	3.12391e-06	0.13347	-0.000898302	0.00242032	chr1:67000001-70000001:1	1	Height
1	rs543204288	68021346	G	A	3.3597e-07	0.28131	392462	-4.6574	3.20228e-06	0.130643	-0.000877178	0.0023942	chr1:67000001-70000001:1	1	Height
1	rs11209113	68022387	T	C	3.3597e-07	0.27682	392462	-4.7917	1.65374e-06	0.232195	-0.00164668	0.003133	chr1:67000001-70000001:1	1	Height
1	rs11209114	68022388	G	A	3.3597e-07	0.2817	392462	-4.6948	2.66868e-06	0.152744	-0.00104287	0.00258814	chr1:67000001-70000001:1	1	Height
1	rs1166698	78392446	G	A	3.3597e-07	0.21223	392462	5.8081	6.31858e-09	0.375897	0.00288054	0.00386828	chr1:77000001-80000001:1	1	Height
1	rs7514180	78460935	G	A	4.2327e-07	0.2119	392462	5.5133	3.52167e-08	0.12809	0.000877385	0.00243752	chr1:77000001-80000001:1	1	Height
1	rs79304199	91191320	G	A	9.6977e-08	0.17028	392462	5.7657	8.13196e-09	0.106319	0.000779321	0.00231878	chr1:90000001-93000001:7	7	Height
1	rs77101500	91197209	G	A	3.3597e-07	0.14008	392462	5.8141	6.0961e-09	0.368191	0.00270099	0.00366697	chr1:90000001-93000001:7	7	Height
1	rs955407	91197709	C	T	3.3597e-07	0.1698	392462	5.655	1.55846e-08	0.228666	0.00163824	0.00310586	chr1:90000001-93000001:7	7	Height
1	rs7536573	92030967	C	A	3.3597e-07	0.32398	392462	4.6485	3.34358e-06	0.792834	0.0150308	0.00781658	chr1:91000001-94000001:2	2	Height
1	rs17502103	92031110	T	C	6.7897e-08	0.32361	392462	4.5991	4.2432e-06	0.102406	0.00193287	0.00574963	chr1:91000001-94000001:2	2	Height
1	rs1192415	92077097	G	A	4.2327e-07	0.18835	392462	-15.276	1.1052e-52	0.940677	-0.0299273	0.00767693	chr1:91000001-94000001:1	1	Height
1	rs10874851	92106637	A	C	6.7897e-08	0.4751	392462	-5.0896	3.5882e-07	0.651292	-0.0103802	0.00770359	chr1:91000001-94000001:6	6	Height
1	rs11165130	92107208	T	A	1.2945e-08	0.47519	392462	-5.0836	3.70347e-07	0.108757	-0.00173078	0.00498291	chr1:91000001-94000001:6	6	Height
1	rs139347894	92112707	C	CT	9.7195e-09	0.48018	392462	-5.2078	1.91093e-07	0.113258	-0.00180839	0.00508871	chr1:91000001-94000001:6	6	Height
1	rs1805117	92148839	T	C	3.3597e-07	0.16949	392462	5.0781	3.81228e-07	0.179663	0.00171245	0.00372764	chr1:91000001-94000001:4	4	Height
1	rs1805116	92149096	C	T	4.2327e-07	0.16937	392462	5.1285	2.9206e-07	0.309735	0.00298168	0.00454372	chr1:91000001-94000001:4	4	Height
1	rs1805115	92149139	C	T	3.3597e-07	0.16906	392462	5.0443	4.55185e-07	0.135892	0.00128344	0.00329759	chr1:91000001-94000001:4	4	Height
1	rs1131243	92149277	C	T	3.3597e-07	0.16934	392462	5.0785	3.80426e-07	0.175262	0.00166918	0.00368863	chr1:91000001-94000001:4	4	Height
1	rs4658259	92151760	A	C	4.2327e-07	0.1689	392462	5.1082	3.25242e-07	0.196432	0.00186416	0.00384406	chr1:91000001-94000001:4	4	Height
1	rs4233430	92164100	C	T	9.6977e-08	0.18594	392462	-9.396	5.66768e-21	0.198133	-0.0020581	0.00420183	chr1:91000001-94000001:5	5	Height
1	rs3767576	92166931	C	T	3.3597e-07	0.1817	392462	-9.212	3.20104e-20	0.485252	-0.00500071	0.00527051	chr1:91000001-94000001:5	5	Height
1	rs10430069	92377819	A	T	3.1217e-08	0.31051	392462	9.7165	2.56445e-22	0.285207	0.00483	0.00769431	chr1:91000001-94000001:3	3	Height
1	rs12732630	92382899	G	A	3.1217e-08	0.31041	392462	9.7017	2.96516e-22	0.244362	0.00413247	0.00731032	chr1:91000001-94000001:3	3	Height
1	rs2376262	103404219	T	C	1.802e-08	0.39397	392462	5.7681	8.01702e-09	0.295683	0.00260455	0.00411389	chr1:102000001-105000001:1	1	Height
1	rs4338381	103572927	A	G	3.3597e-07	0.36815	392462	5.1544	2.54444e-07	0.230897	0.00173814	0.00334697	chr1:102000001-105000001:1	1	Height
1	rs2209457	111732711	G	A	4.7665e-08	0.33443	392462	-9.2995	1.41108e-20	0.50569	-0.00552517	0.00557924	chr1:110000001-113000001:1	1	Height
1	rs10857859	111733724	G	C	9.7195e-09	0.33648	392462	-9.3116	1.25921e-20	0.110599	-0.00120978	0.00347202	chr1:110000001-113000001:1	1	Height
1	rs2282248	111736594	C	T	9.6977e-08	0.32995	392462	-9.2434	2.38786e-20	0.23723	-0.00250491	0.00456547	chr1:110000001-113000001:1	1	Height
1	rs9970286	111737398	G	A	5.986e-08	0.32991	392462	-9.247	2.30882e-20	0.147825	-0.0015607	0.00380308	chr1:110000001-113000001:1	1	Height
1	rs630505	111737916	T	C	5.986e-08	0.26485	392462	9.5596	1.18213e-21	0.102814	0.00107897	0.00323738	chr1:110000001-113000001:2	2	Height
1	rs629619	111738108	C	T	9.6977e-08	0.19869	392462	9.3056	1.33238e-20	0.806004	0.00880752	0.00455008	chr1:110000001-113000001:2	2	Height
1	rs2483346	112977360	C	G	3.3597e-07	0.34173	392462	-4.4267	9.56857e-06	0.100954	-0.000653639	0.00205125	chr1:111000001-114000001:3	3	Height
1	rs12122799	147082026	G	A	1.802e-08	0.15658	392462	-5.8289	5.57939e-09	0.155137	-0.001386	0.00329371	chr1:146000001-149000001:1	1	Height
1	rs6690581	147087336	A	G	3.1217e-08	0.15692	392462	-5.849	4.94537e-09	0.301941	-0.00270753	0.00420699	chr1:146000001-149000001:1	1	Height
1	rs946903	147097266	T	C	4.2327e-07	0.16112	392462	-5.4277	5.70849e-08	0.420703	-0.00349287	0.00423062	chr1:146000001-149000001:1	1	Height
1	rs72692821	149905279	G	A	3.1217e-08	0.14528	392462	-6.1357	8.4785e-10	0.134583	-0.00133552	0.00344742	chr1:148000001-151000001:1	1	Height
1	rs72692823	149910775	T	C	6.7897e-08	0.14633	392462	-6.2169	5.07073e-10	0.463744	-0.00467334	0.00515	chr1:148000001-151000001:1	1	Height
1	rs369939154	149946480	CT	C	1.2945e-08	0.19051	392462	-6.1026	1.04357e-09	0.162139	-0.00165687	0.00382559	chr1:148000001-151000001:1	1	Height
1	rs41264915	155167786	A	G	9.7195e-09	0.11267	392462	8.2302	1.86901e-16	0.297125	0.0037184	0.00578435	chr1:154000001-157000001:1	1	Height
1	rs35154152	155172725	T	C	3.3597e-07	0.10705	392462	7.837	4.61438e-15	0.593268	0.00706865	0.00598884	chr1:154000001-157000001:1	1	Height
1	rs9427401	161492175	C	G	5.986e-08	0.11604	392462	5.4642	4.64999e-08	0.34653	0.00286666	0.00404622	chr1:160000001-163000001:1	1	Height
1	rs55971447	161515326	C	T	3.1217e-08	0.11739	392462	5.376	7.61588e-08	0.11618	0.000944579	0.00266255	chr1:160000001-163000001:1	1	Height
1	rs4656319	161524789	C	G	4.7665e-08	0.11802	392462	5.2794	1.29608e-07	0.108869	0.000867715	0.00254062	chr1:160000001-163000001:1	1	Height
1	rs201507794	185859073	T	G	9.6977e-08	0.24732	392462	4.9183	8.7299e-07	0.195351	0.00176783	0.00367159	chr1:184000001-187000001:2	2	Height
1	rs9425349	185899454	A	C	8.5773e-08	0.23918	392462	-4.6853	2.7955e-06	0.169793	-0.00153508	0.00347213	chr1:184000001-187000001:2	2	Height
1	rs11586893	185925802	T	A	9.7195e-09	0.24653	392462	5.0384	4.6944e-07	0.110377	0.0010559	0.00304541	chr1:184000001-187000001:2	2	Height
1	rs17531405	186113852	G	C	3.3597e-07	0.17975	392462	-8.4933	2.00851e-17	0.990083	-0.0133178	0.0020652	chr1:185000001-188000001:1	1	Height
1	rs769076336	198858190	ACCTCTGTAAGAAACCTCAG	A	5.986e-08	0.39104	392462	9.4151	4.72632e-21	0.294689	0.00493433	0.00769796	chr1:197000001-200000001:1	1	Height
1	rs10919604	198898157	A	G	3.3597e-07	0.39506	392462	9.3055	1.33363e-20	0.49982	0.00824607	0.00838147	chr1:197000001-200000001:1	1	Height
1	rs1966207	201418937	C	T	8.5773e-08	0.38699	392462	7.0077	2.42268e-12	0.210626	0.00226819	0.00445943	chr1:200000001-203000001:1	1	Height
1	rs10920205	201422201	G	A	9.7195e-09	0.35992	392462	7.2387	4.53006e-13	0.124297	0.00138858	0.00372904	chr1:200000001-203000001:1	1	Height
1	rs3887566	201423940	G	C	1.802e-08	0.35975	392462	7.2044	5.83e-13	0.181384	0.00201635	0.00433829	chr1:200000001-203000001:1	1	Height
1	rs11586517	201425785	G	T	3.3597e-07	0.38813	392462	6.8577	6.9978e-12	0.310248	0.00325575	0.00496013	chr1:200000001-203000001:1	1	Height
1	rs74848951	205056844	T	TTA	9.6977e-08	0.12906	392462	-7.9714	1.56887e-15	0.10215	-0.00119538	0.00359086	chr1:204000001-207000001:1	1	Height
1	rs951366	205685352	T	C	4.2327e-07	0.39557	392462	-6.6974	2.1216e-11	0.375512	-0.00289442	0.00386678	chr1:204000001-207000001:3	3	Height
1	rs4951261	205717823	A	C	3.3597e-07	0.39573	392462	-6.6783	2.4173e-11	0.27159	-0.0020824	0.00351943	chr1:204000001-207000001:3	3	Height
1	rs11240565	205722958	C	T	9.6977e-08	0.40094	392462	-6.8194	9.14215e-12	0.133652	-0.00104872	0.00273665	chr1:204000001-207000001:3	3	Height
1	rs11435826	205909565	G	GA	5.986e-08	0.47033	392462	-7.3894	1.47493e-13	0.117112	-0.00103651	0.00290329	chr1:204000001-207000001:4	4	Height
1	rs61814953	205910080	T	C	4.2327e-07	0.37823	392462	-6.2749	3.49859e-10	0.223091	-0.00187816	0.00360746	chr1:204000001-207000001:4	4	Height
1	rs1342062	205912786	G	T	4.2327e-07	0.32656	392462	-6.94	3.921e-12	0.144403	-0.00116807	0.00295289	chr1:204000001-207000001:4	4	Height
1	rs1342063	205912859	C	T	3.3597e-07	0.39626	392462	-6.3839	1.72634e-10	0.288301	-0.0024811	0.00400582	chr1:204000001-207000001:4	4	Height
1	rs11579993	206618875	A	G	8.5773e-08	0.47623	392462	-5.3111	1.08966e-07	0.109735	-0.000899505	0.00262323	chr1:205000001-208000001:2	2	Height
1	rs11120575	206626607	G	A	4.2327e-07	0.47841	392462	-5.1616	2.44848e-07	0.263754	-0.00209524	0.0036177	chr1:205000001-208000001:2	2	Height
1	rs34063124	217010017	C	CA	3.3597e-07	0.23094	392462	5.7173	1.0823e-08	0.215557	0.00179563	0.00350779	chr1:216000001-219000001:7	7	Height
1	rs10492952	217010101	T	C	3.3597e-07	0.23138	392462	5.8216	5.82869e-09	0.37649	0.00320238	0.00423603	chr1:216000001-219000001:7	7	Height
1	rs112369231	218519367	T	C	4.0583e-07	0.26453	392462	9.3726	7.07674e-21	0.277387	0.0036784	0.00599541	chr1:217000001-220000001:4	4	Height
1	rs113711540	218519928	A	AAAAC	4.2327e-07	0.26867	392462	9.3669	7.46941e-21	0.314474	0.00417518	0.00622818	chr1:217000001-220000001:4	4	Height
1	rs6658835	218520995	A	G	4.2327e-07	0.26881	392462	9.3298	1.06071e-20	0.375327	0.00499565	0.00651756	chr1:217000001-220000001:4	4	Height
1	rs2799098	218521609	G	A	4.0583e-07	0.1778	392462	9.9765	1.9316e-23	0.889236	0.0110812	0.00418587	chr1:217000001-220000001:7	7	Height
1	rs10482810	218607532	G	C	6.7897e-08	0.006569	392462	7.9214	2.34851e-15	0.999999	0.0153925	0.00158679	chr1:217000001-220000001:1	1	Height
1	rs3009947	218689155	T	C	9.7195e-09	0.49736	392462	4.6562	3.22099e-06	0.531258	0.00680289	0.00649335	chr1:217000001-220000001:6	6	Height
1	rs1690789	218698027	C	T	3.3597e-07	0.48745	392462	3.8974	9.7231e-05	0.452928	0.00546208	0.00609673	chr1:217000001-220000001:6	6	Height
1	rs17503191	218761766	G	T	3.3597e-07	0.089602	392462	-5.6573	1.53773e-08	0.483475	-0.0074264	0.00775494	chr1:217000001-220000001:5	5	Height
1	rs17048367	218833890	A	G	4.0583e-07	0.41087	392462	-6.8098	9.77345e-12	0.978892	-0.0122656	0.00238654	chr1:217000001-220000001:2	2	Height
1	rs76877325	219483874	G	A	3.3597e-07	0.075794	392462	8.727	2.61517e-18	0.921741	0.013446	0.00420341	chr1:218000001-221000001:3	3	Height
1	1:219929662_CAA_C	219929662	CAA	C	9.7195e-09	0.45087	392462	-9.0468	1.47219e-19	0.53627	-0.0071081	0.00671085	chr1:218000001-221000001:8	8	Height
1	rs891700	239881926	A	G	5.986e-08	0.49004	392462	12.664	9.36056e-37	0.103574	0.00207231	0.00613515	chr1:238000001-241000001:2	2	Height
1	rs717227	239882599	C	T	3.3597e-07	0.49014	392462	12.65	1.11875e-36	0.486463	0.00973809	0.0101004	chr1:238000001-241000001:2	2	Height
1	rs6694220	239883616	A	G	5.986e-08	0.48994	392462	12.661	9.72526e-37	0.100283	0.00200568	0.0060461	chr1:238000001-241000001:2	2	Height
1	rs1934339	240776222	G	A	4.2327e-07	0.23472	392462	5.539	3.04204e-08	0.477036	0.00409074	0.00443886	chr1:239000001-242000001:1	1	Height
1	rs1343915	240776886	A	T	3.3597e-07	0.23471	392462	5.5939	2.22025e-08	0.510645	0.00442953	0.00449436	chr1:239000001-242000001:1	1	Height
2	rs62106252	408713	G	A	4.4307e-08	0.048845	392462	4.8411	1.29122e-06	0.202505	0.0015478	0.00315574	chr2:1-3000001:2	2	Height
2	rs62106258	417167	T	C	3.015e-08	0.048512	392462	5.0387	4.68704e-07	0.346653	0.00275455	0.00389447	chr2:1-3000001:2	2	Height
2	rs62107261	422144	T	C	9.7195e-09	0.048296	392462	5.1128	3.17418e-07	0.16418	0.001324	0.00305511	chr2:1-3000001:2	2	Height
2	rs62104180	466003	G	A	9.7195e-09	0.050308	392462	5.1518	2.57998e-07	0.234818	0.00191945	0.00354797	chr2:1-3000001:2	2	Height
2	rs11691805	9294581	T	A	4.4307e-08	0.38329	392462	9.8016	1.10816e-22	0.172382	0.00267594	0.00590908	chr2:8000001-11000001:1	1	Height
2	rs55998120	9295682	G	A	4.4307e-08	0.38324	392462	9.7752	1.43873e-22	0.133407	0.00206353	0.00530139	chr2:8000001-11000001:1	1	Height
2	rs2175337	9298590	C	A	4.4307e-08	0.3833	392462	9.7852	1.30337e-22	0.147233	0.00228058	0.00553192	chr2:8000001-11000001:1	1	Height
2	rs2544533	15906185	T	C	1.6416e-08	0.48855	392462	-8.9325	4.16488e-19	0.179478	-0.00251964	0.00543499	chr2:14000001-17000001:1	1	Height
2	rs2544535	15906778	T	C	1.6416e-08	0.48831	392462	-8.9569	3.33934e-19	0.222858	-0.00313862	0.00591381	chr2:14000001-17000001:1	1	Height
2	rs2544536	15906854	T	C	1.6416e-08	0.48832	392462	-8.959	3.27636e-19	0.227031	-0.00319826	0.00595462	chr2:14000001-17000001:1	1	Height
2	rs62126364	18292748	G	A	2.6268e-08	0.21988	392462	-12.537	4.68394e-36	0.99964	-0.0230766	0.00165089	chr2:17000001-20000001:1	1	Height
2	rs10166150	18332162	G	T	9.7195e-09	0.097581	392462	0.78478	0.432583	0.983592	0.0101884	0.00204434	chr2:17000001-20000001:2	2	Height
2	rs35814619	18577858	T	A	4.4307e-08	0.3123	392462	7.0073	2.42961e-12	0.474171	0.0043148	0.00467243	chr2:17000001-20000001:3	3	Height
2	rs12613344	18587516	G	C	2.6268e-08	0.31341	392462	6.9022	5.12033e-12	0.138439	0.00123168	0.00312993	chr2:17000001-20000001:3	3	Height
2	rs548258449	25445303	C	CA	4.4307e-08	0.20629	392462	6.497	8.19375e-11	0.235357	0.00199362	0.00367768	chr2:24000001-27000001:1	1	Height
2	rs7475	29023749	A	G	4.4113e-07	0.49192	392462	-5.3476	8.91282e-08	0.145891	-0.00109116	0.00274872	chr2:28000001-31000001:1	1	Height
2	rs3190	29025479	A	G	4.4113e-07	0.42589	392462	-5.2365	1.6365e-07	0.115202	-0.000844532	0.00244632	chr2:28000001-31000001:1	1	Height
2	rs219153	33216370	C	G	5.2341e-08	0.38606	392462	6.3394	2.30662e-10	0.117516	0.00109991	0.0030722	chr2:32000001-35000001:1	1	Height
2	rs219159	33218120	C	T	4.4307e-08	0.38675	392462	6.3644	1.96055e-10	0.113637	0.00106836	0.00303939	chr2:32000001-35000001:1	1	Height
2	rs219161	33218427	T	A	3.9666e-08	0.38684	392462	6.3743	1.838e-10	0.107517	0.00101265	0.002971	chr2:32000001-35000001:1	1	Height
2	rs11413441	33229166	A	AT	2.6268e-08	0.39992	392462	-6.5005	8.00535e-11	0.156832	-0.00151357	0.00356898	chr2:32000001-35000001:1	1	Height
2	rs62134619	36585272	G	A	4.4113e-07	0.34539	392462	-8.1158	4.82595e-16	0.174835	-0.00159367	0.00358367	chr2:35000001-38000001:2	2	Height
2	rs3770955	36595271	A	T	4.4113e-07	0.35171	392462	-8.3529	6.6607e-17	0.564246	-0.00544951	0.00495858	chr2:35000001-38000001:2	2	Height
2	rs11890094	36713385	T	C	1.443e-07	0.27118	392462	-9.52	1.73179e-21	0.339925	-0.00421885	0.00596804	chr2:35000001-38000001:1	1	Height
2	rs4670562	36719390	A	C	1.4393e-07	0.27202	392462	-9.5021	2.057e-21	0.29518	-0.00365199	0.00572721	chr2:35000001-38000001:1	1	Height
2	rs1800440	38298139	T	C	8.523e-07	0.18577	392462	6.0707	1.27354e-09	0.998925	0.00927442	0.00160837	chr2:37000001-40000001:1	1	Height
2	rs10460533	42494354	G	A	4.4307e-08	0.2851	392462	-9.1588	5.24776e-20	0.104869	-0.00148823	0.00438565	chr2:41000001-44000001:2	2	Height
2	rs77972916	43762112	G	A	4.4307e-08	0.076666	392462	-7.7086	1.27205e-14	0.832805	-0.0107752	0.00504068	chr2:42000001-45000001:1	1	Height
2	rs10167454	44469734	T	C	3.015e-08	0.13838	392462	5.6218	1.88978e-08	0.139213	0.0011769	0.0029867	chr2:43000001-46000001:3	3	Height
2	rs10460534	44473973	G	T	1.5184e-08	0.13724	392462	5.6923	1.25339e-08	0.106268	0.000911517	0.0026938	chr2:43000001-46000001:3	3	Height
2	rs79073127	48573895	G	C	8.523e-07	0.12434	392462	-4.863	1.1562e-06	0.730598	-0.00526222	0.00348756	chr2:47000001-50000001:1	1	Height
2	rs59538747	52659670	A	G	2.6268e-08	0.4547	392462	5.1203	3.0505e-07	0.113674	0.000896842	0.00256557	chr2:51000001-54000001:1	1	Height
2	rs4352264	56088277	C	T	5.2341e-08	0.43326	392462	-8.9195	4.68398e-19	0.206358	-0.00284671	0.0056416	chr2:55000001-58000001:2	2	Height
2	rs7426380	56095010	A	G	1.5184e-08	0.44732	392462	-9.054	1.37825e-19	0.324977	-0.00459597	0.00668804	chr2:55000001-58000001:2	2	Height
2	rs1367228	56112440	C	A	9.7195e-09	0.42577	392462	-9.1969	3.68425e-20	0.293549	-0.00416992	0.00652774	chr2:55000001-58000001:2	2	Height
2	rs4672084	56229384	C	T	1.2984e-08	0.09418	392462	-7.7738	7.6166e-15	0.162805	-0.00207623	0.00475472	chr2:55000001-58000001:1	1	Height
2	rs62164518	56237577	A	G	1.5107e-08	0.094264	392462	-7.9545	1.79856e-15	0.837433	-0.010934	0.00503167	chr2:55000001-58000001:1	1	Height
2	rs11688492	64865804	T	C	1.443e-07	0.45559	392462	6.6164	3.68052e-11	0.399816	0.00419973	0.00525102	chr2:63000001-66000001:1	1	Height
2	rs3755189	64881997	G	A	1.4393e-07	0.44566	392462	6.5953	4.24397e-11	0.354026	0.0037069	0.00510503	chr2:63000001-66000001:1	1	Height
2	2:66797489_CA_C	66797489	CA	C	4.4113e-07	0.19695	392462	-4.9946	5.89578e-07	0.967514	-0.00758158	0.00207322	chr2:65000001-68000001:3	3	Height
2	rs10175428	66915694	G	A	1.443e-07	0.22901	392462	7.4556	8.94598e-14	0.982706	0.00857728	0.00192819	chr2:65000001-68000001:2	2	Height
2	rs17032590	67052289	A	G	1.4393e-07	0.20901	392462	-8.4827	2.20027e-17	0.963576	-0.0106905	0.0025935	chr2:66000001-69000001:1	1	Height
2	rs35195586	67078619	G	T	4.4307e-08	0.067052	392462	8.3754	5.50366e-17	0.662236	0.00728924	0.00536235	chr2:66000001-69000001:4	4	Height
2	rs13018626	67087652	C	T	9.7195e-09	0.067283	392462	8.3761	5.47104e-17	0.148814	0.0016387	0.00396644	chr2:66000001-69000001:4	4	Height
2	rs7605541	67100663	T	A	3.9666e-08	0.089521	392462	4.9204	8.63675e-07	0.217161	0.0017304	0.0033659	chr2:66000001-69000001:5	5	Height
2	rs79907742	67100969	T	A	2.6268e-08	0.089597	392462	4.8886	1.01556e-06	0.115756	0.00091453	0.00258357	chr2:66000001-69000001:5	5	Height
2	rs17032679	67103201	T	C	3.015e-08	0.089798	392462	4.9613	7.00229e-07	0.189538	0.00151836	0.00321322	chr2:66000001-69000001:5	5	Height
2	rs6714117	67114505	T	C	1.6416e-08	0.089788	392462	4.9565	7.17744e-07	0.100651	0.000805501	0.00245879	chr2:66000001-69000001:5	5	Height
2	rs75305049	67136470	A	G	3.015e-08	0.068117	392462	8.1591	3.3753e-16	0.131283	0.00140741	0.00366606	chr2:66000001-69000001:4	4	Height
2	rs875037	67456700	T	C	9.7195e-09	0.24425	392462	-5.8876	3.91844e-09	0.103693	-0.00109032	0.00324582	chr2:66000001-69000001:6	6	Height
2	rs1483337	67461649	C	G	4.4307e-08	0.24442	392462	-5.8122	6.16571e-09	0.301561	-0.00313855	0.00485495	chr2:66000001-69000001:6	6	Height
2	rs1483342	67467982	T	C	1.6416e-08	0.2443	392462	-5.8063	6.38685e-09	0.105356	-0.00109496	0.00323198	chr2:66000001-69000001:6	6	Height
2	rs6749367	67488045	T	C	5.2341e-08	0.2568	392462	-5.5332	3.14441e-08	0.156144	-0.0015935	0.00375757	chr2:66000001-69000001:6	6	Height
2	rs12476893	67876788	T	C	8.523e-07	0.24749	392462	-4.2741	1.91911e-05	0.767089	-0.0059959	0.00357993	chr2:66000001-69000001:7	7	Height
2	rs10173269	69407720	T	G	1.2984e-08	0.46253	392462	-7.6664	1.76891e-14	0.243614	-0.00295689	0.00527026	chr2:68000001-71000001:1	1	Height
2	rs11126223	69408045	G	A	3.9666e-08	0.46117	392462	-7.6591	1.87241e-14	0.706795	-0.00857411	0.00568246	chr2:68000001-71000001:1	1	Height
2	rs4346385	85504989	A	G	8.523e-07	0.2898	392462	-6.3928	1.62875e-10	0.948055	-0.00915796	0.00265065	chr2:84000001-87000001:1	1	Height
2	rs13004643	86225535	A	G	8.523e-07	0.46754	392462	-5.001	5.70337e-07	0.267446	-0.00201367	0.00349938	chr2:85000001-88000001:2	2	Height
2	rs13001325	102939036	C	T	1.443e-07	0.38787	392462	7.7465	9.446e-15	0.28548	0.00377408	0.00605437	chr2:101000001-104000001:1	1	Height
2	rs1420101	102957716	C	T	9.7195e-09	0.38346	392462	7.9224	2.32969e-15	0.393685	0.00545388	0.00684233	chr2:101000001-104000001:1	1	Height
2	rs6749440	103101846	C	T	1.443e-07	0.14385	392462	4.2692	1.96175e-05	0.127943	0.00108142	0.00290605	chr2:102000001-105000001:2	2	Height
2	rs72836344	111874699	G	T	4.4113e-07	0.10127	392462	6.9624	3.34524e-12	0.284513	0.0032892	0.00535105	chr2:110000001-113000001:2	2	Height
2	rs72836345	111876539	T	C	1.4393e-07	0.10131	392462	6.9859	2.83036e-12	0.111374	0.00129074	0.00372301	chr2:110000001-113000001:2	2	Height
2	rs113135335	111887754	T	G	5.2341e-08	0.10134	392462	7.1465	8.90184e-13	0.129545	0.00155357	0.00408072	chr2:110000001-113000001:2	2	Height
2	2:112493835_CT_C	112493835	CT	C	4.4113e-07	0.23487	392462	5.0172	5.243e-07	0.139041	0.00102801	0.00268311	chr2:111000001-114000001:1	1	Height
2	rs1435556	134117177	T	C	1.443e-07	0.19715	392462	5.0513	4.38813e-07	0.126082	0.000941177	0.00257361	chr2:133000001-136000001:1	1	Height
2	rs368931559	151031139	A	T	3.9666e-08	0.045736	392462	-10.794	3.67441e-27	0.457511	-0.00776364	0.00852928	chr2:150000001-153000001:1	1	Height
2	rs72855749	151056757	A	G	4.4307e-08	0.045988	392462	-10.793	3.71462e-27	0.459524	-0.00778973	0.00852454	chr2:150000001-153000001:1	1	Height
2	rs6724796	152412813	C	T	4.4307e-08	0.36165	392462	-5.8318	5.48326e-09	0.116259	-0.00104341	0.00293392	chr2:151000001-154000001:2	2	Height
2	rs10172023	152476028	C	G	4.4113e-07	0.3356	392462	-5.3756	7.63281e-08	0.119663	-0.000950091	0.00270202	chr2:151000001-154000001:2	2	Height
2	rs151224679	156997603	G	A	2.6268e-08	0.13445	392462	8.9964	2.3324e-19	0.167645	0.00238118	0.00535664	chr2:155000001-158000001:1	1	Height
2	rs72902175	157013035	C	T	3.9666e-08	0.13462	392462	8.9808	2.68805e-19	0.220526	0.0031972	0.0060683	chr2:156000001-159000001:1	1	Height
2	rs72904209	157046432	T	C	3.9666e-08	0.13495	392462	8.9645	3.11692e-19	0.190631	0.0027573	0.00573598	chr2:156000001-159000001:1	1	Height
2	rs2848649	158519802	G	A	9.7195e-09	0.1357	392462	4.7036	2.55614e-06	0.134934	0.00106875	0.00276763	chr2:157000001-160000001:2	2	Height
2	rs10172311	161329365	C	T	1.443e-07	0.46666	392462	-5.0295	4.91761e-07	0.327206	-0.00270761	0.00399949	chr2:160000001-163000001:1	1	Height
2	rs7423892	161329644	C	T	5.2341e-08	0.46664	392462	-5.0252	5.02908e-07	0.116182	-0.000958822	0.00270821	chr2:160000001-163000001:1	1	Height
2	rs10178094	161336406	C	A	1.4393e-07	0.46773	392462	-5.1025	3.35196e-07	0.468242	-0.00393391	0.00433842	chr2:160000001-163000001:1	1	Height
2	rs10189241	169489947	T	C	8.523e-07	0.23299	392462	-8.3664	5.94053e-17	0.243086	-0.00293174	0.00546921	chr2:168000001-171000001:1	1	Height
2	rs4668081	169491968	A	G	8.523e-07	0.23972	392462	-8.46	2.67378e-17	0.567623	-0.00732093	0.00662039	chr2:168000001-171000001:1	1	Height
2	rs6433078	169496247	T	C	8.523e-07	0.24805	392462	-8.2481	1.60933e-16	0.111661	-0.00117753	0.00372469	chr2:168000001-171000001:1	1	Height
2	rs747813399	174031354	TTTAAA	T	1.5184e-08	0.20653	392462	6.6202	3.58713e-11	0.163143	0.00165538	0.00380534	chr2:173000001-176000001:1	1	Height
2	rs13430650	174063761	A	G	1.443e-07	0.20683	392462	6.1829	6.29346e-10	0.119322	0.00111773	0.00310954	chr2:173000001-176000001:1	1	Height
2	rs7566372	174083171	C	A	1.443e-07	0.20493	392462	6.216	5.09988e-10	0.144353	0.00136332	0.00339491	chr2:173000001-176000001:1	1	Height
2	rs4972505	177021401	G	A	5.2341e-08	0.37274	392462	-5.8727	4.28754e-09	0.141239	-0.00126494	0.00318324	chr2:176000001-179000001:1	1	Height
2	rs2857535	177036211	G	A	1.4393e-07	0.36513	392462	-5.7355	9.72251e-09	0.189633	-0.00165291	0.00350444	chr2:176000001-179000001:1	1	Height
2	rs2072589	177042871	C	T	4.4113e-07	0.36615	392462	-5.6721	1.41058e-08	0.408151	-0.00351605	0.0043864	chr2:176000001-179000001:1	1	Height
2	rs138999545	178675377	A	G	1.6416e-08	0.005247	392462	5.5425	2.98183e-08	0.847873	0.007248	0.00339344	chr2:177000001-180000001:2	2	Height
2	rs9333289	187498107	T	C	1.443e-07	0.27875	392462	7.4158	1.20893e-13	0.226044	0.00252343	0.00475945	chr2:186000001-189000001:1	1	Height
2	rs34483988	187559773	C	T	1.4393e-07	0.29206	392462	7.2825	3.2769e-13	0.126036	0.00137615	0.00370886	chr2:186000001-189000001:1	1	Height
2	rs11678190	187560308	A	C	1.4393e-07	0.29185	392462	7.2594	3.88811e-13	0.107329	0.00116311	0.00343978	chr2:186000001-189000001:1	1	Height
2	2:204399981_GTGAC_G	204399981	GTGAC	G	4.4113e-07	0.27629	392462	-5.6578	1.53326e-08	0.958036	-0.00801103	0.00228438	chr2:203000001-206000001:1	1	Height
2	rs2241153	206636123	C	A	3.9666e-08	0.40444	392462	5.0735	3.90564e-07	0.391418	0.00331885	0.00425674	chr2:205000001-208000001:1	1	Height
2	rs3047684	206646797	A	ATT	3.015e-08	0.43019	392462	-4.8958	9.79066e-07	0.116982	-0.000957137	0.00268865	chr2:205000001-208000001:1	1	Height
2	rs3770997	206649338	T	C	4.4307e-08	0.42868	392462	-4.9084	9.18224e-07	0.186792	-0.00153388	0.00327694	chr2:205000001-208000001:1	1	Height
2	rs3770996	206649743	A	G	4.4307e-08	0.42741	392462	-4.8611	1.16735e-06	0.148707	-0.0012098	0.00296322	chr2:205000001-208000001:1	1	Height
2	rs115922141	210395169	T	C	2.6268e-08	0.034788	392462	5.8118	6.18047e-09	0.111817	0.000989757	0.00284774	chr2:209000001-212000001:1	1	Height
2	rs116390622	210415002	T	G	4.4307e-08	0.034608	392462	5.9258	3.10781e-09	0.348694	0.00315713	0.00442114	chr2:209000001-212000001:1	1	Height
2	rs4542848	216787361	A	C	1.443e-07	0.36529	392462	-4.8086	1.51991e-06	0.253524	-0.00181935	0.00322847	chr2:215000001-218000001:2	2	Height
2	2:217630886_AGCC_A	217630886	AGCC	A	4.4113e-07	0.14053	392462	-8.2452	1.64884e-16	0.711453	-0.00885923	0.00580961	chr2:216000001-219000001:2	2	Height
2	rs7421376	217902364	A	G	4.4113e-07	0.24587	392462	5.3582	8.40552e-08	0.316511	0.0026206	0.00396811	chr2:216000001-219000001:3	3	Height
2	rs17778329	217919811	A	G	1.443e-07	0.246	392462	5.4529	4.95549e-08	0.171116	0.00144421	0.00325271	chr2:216000001-219000001:3	3	Height
2	rs2571445	218683154	A	G	4.4113e-07	0.39531	392462	-10.749	5.99076e-27	0.997652	-0.0198807	0.00186148	chr2:217000001-220000001:1	1	Height
2	rs1058261	220285309	C	T	4.4113e-07	0.34571	392462	-6.1481	7.84166e-10	0.398672	-0.00377054	0.00477818	chr2:219000001-222000001:1	1	Height
2	rs12920	220285666	G	C	1.443e-07	0.34572	392462	-6.1474	7.87633e-10	0.130552	-0.00122822	0.0032489	chr2:219000001-222000001:1	1	Height
2	rs1058284	220286142	G	A	1.443e-07	0.34576	392462	-6.1518	7.66084e-10	0.133941	-0.0012616	0.00328761	chr2:219000001-222000001:1	1	Height
2	rs2854903	220288979	C	T	1.443e-07	0.34557	392462	-6.1693	6.8593e-10	0.148609	-0.00140632	0.00344703	chr2:219000001-222000001:1	1	Height
2	rs34439826	225028788	C	A	1.443e-07	0.1295	392462	-4.9901	6.0348e-07	0.139133	-0.00111128	0.00284352	chr2:224000001-227000001:1	1	Height
2	rs34261112	225067160	G	C	1.4393e-07	0.12987	392462	-4.9978	5.79881e-07	0.144959	-0.00116044	0.00289855	chr2:224000001-227000001:1	1	Height
2	rs68036120	225074539	A	G	1.443e-07	0.12985	392462	-5.0408	4.6359e-07	0.180231	-0.00145832	0.00319626	chr2:224000001-227000001:1	1	Height
2	rs950670	227137523	G	A	1.443e-07	0.13965	392462	-5.2436	1.57473e-07	0.155575	-0.00118383	0.00284169	chr2:226000001-229000001:1	1	Height
2	rs758076580	227174417	C	CAA	1.6416e-08	0.13096	392462	-5.6108	2.01393e-08	0.107219	-0.00088207	0.00259875	chr2:226000001-229000001:1	1	Height
2	rs3914465	227174909	A	G	1.4393e-07	0.13875	392462	-5.354	8.60309e-08	0.264599	-0.00206807	0.00355167	chr2:226000001-229000001:1	1	Height
2	rs4972871	229518728	C	A	5.2341e-08	0.079661	392462	-17.039	4.21884e-65	0.163765	-0.0044875	0.0101715	chr2:228000001-231000001:1	1	Height
2	rs62201159	229553074	A	T	5.2341e-08	0.079778	392462	-17.027	5.17922e-65	0.144534	-0.00395774	0.00965904	chr2:228000001-231000001:1	1	Height
2	rs77692516	229554200	G	A	4.4307e-08	0.079723	392462	-17.026	5.26847e-65	0.12295	-0.00336662	0.00901964	chr2:228000001-231000001:1	1	Height
2	rs207665	230250386	A	C	4.4307e-08	0.33496	392462	7.4294	1.09091e-13	0.169306	0.00225796	0.00505058	chr2:229000001-232000001:3	3	Height
2	rs114643265	230255577	A	G	9.7195e-09	0.021901	392462	-6.4651	1.01232e-10	0.921084	-0.011194	0.00361133	chr2:229000001-232000001:2	2	Height
2	rs1050785	238232752	C	A	1.443e-07	0.39853	392462	7.7998	6.20054e-15	0.95206	0.0116181	0.00303078	chr2:237000001-240000001:1	1	Height
2	rs72994970	239426992	G	A	8.523e-07	0.13158	392462	-8.1273	4.38958e-16	0.638087	-0.00841944	0.0064799	chr2:238000001-241000001:5	5	Height
2	2:239507182_AC_A	239507182	AC	A	9.7195e-09	0.20701	392462	-2.3713	0.0177256	0.143068	-0.00137674	0.00342196	chr2:238000001-241000001:4	4	Height
2	2:239514363_TA_T	239514363	TA	T	2.6268e-08	0.20516	392462	-2.3455	0.0190016	0.493136	-0.00477672	0.0049677	chr2:238000001-241000001:4	4	Height
2	rs755149201	239523212	CATCCATGTATTT	C	4.4307e-08	0.20713	392462	-2.0592	0.0394751	0.142185	-0.00131037	0.00327449	chr2:238000001-241000001:4	4	Height
2	rs10181391	239565575	C	T	4.4307e-08	0.29269	392462	5.7447	9.20841e-09	0.646672	0.00701733	0.00534062	chr2:238000001-241000001:6	6	Height
2	rs13410025	239614258	C	A	2.6268e-08	0.23522	392462	6.2333	4.5671e-10	0.126058	0.0013344	0.0035593	chr2:238000001-241000001:6	6	Height
2	rs13392601	239625150	A	G	4.4307e-08	0.23511	392462	6.1235	9.15419e-10	0.110364	0.00115036	0.00331025	chr2:238000001-241000001:6	6	Height
2	rs62191107	239876527	T	C	1.443e-07	0.19711	392462	-16.541	1.8591e-61	0.57663	-0.015383	0.0132421	chr2:238000001-241000001:2	2	Height
2	2:240106195_TG_T	240106195	TG	T	3.015e-08	0.29075	392462	-5.7486	8.99854e-09	0.147905	-0.00132391	0.00323553	chr2:239000001-242000001:2	2	Height
2	rs34152470	240107009	T	A	4.4307e-08	0.29347	392462	-5.7503	8.90852e-09	0.18957	-0.00168963	0.00356101	chr2:239000001-242000001:2	2	Height
2	rs11681247	240107105	G	A	4.4307e-08	0.29347	392462	-5.7509	8.87696e-09	0.190165	-0.0016951	0.00356567	chr2:239000001-242000001:2	2	Height
2	rs3791551	240109281	G	A	3.015e-08	0.29343	392462	-5.7621	8.30738e-09	0.136501	-0.00121876	0.00312076	chr2:239000001-242000001:2	2	Height
2	rs62186582	241852738	G	A	4.4113e-07	0.2562	392462	-6.6204	3.58228e-11	0.209956	-0.00203888	0.00405295	chr2:240000001-243000001:4	4	Height
2	rs56331064	241853331	G	A	4.4113e-07	0.25617	392462	-6.6606	2.72712e-11	0.268021	-0.00262927	0.00444935	chr2:240000001-243000001:4	4	Height
2	rs10207380	241860911	A	G	4.4113e-07	0.32976	392462	6.251	4.07833e-10	0.282461	0.00277467	0.00453011	chr2:240000001-243000001:4	4	Height
2	rs4675836	241925219	C	T	2.6268e-08	0.34509	392462	-6.5564	5.51223e-11	0.491842	-0.00468974	0.00489391	chr2:240000001-243000001:2	2	Height
2	rs12694992	241931723	G	A	5.2341e-08	0.365	392462	-6.2902	3.17057e-10	0.31485	-0.00290587	0.0043792	chr2:240000001-243000001:2	2	Height
2	rs11443847	242201871	T	TA	1.4393e-07	0.43571	392462	6.145	7.99635e-10	0.354874	0.00300728	0.00417058	chr2:241000001-244000001:2	2	Height
2	rs4303713	242257859	G	A	5.2341e-08	0.43844	392462	6.1289	8.84887e-10	0.130404	0.00110418	0.00291375	chr2:241000001-244000001:2	2	Height
3	rs304023	4566033	C	T	3.2402e-07	0.46144	392462	5.7653	8.15127e-09	0.992557	0.00885607	0.00174624	chr3:3000001-6000001:1	1	Height
3	3:8568181_CAGTT_C	8568181	CAGTT	C	9.0894e-08	0.4805	392462	6.596	4.22399e-11	0.104173	0.00106942	0.00317751	chr3:7000001-10000001:2	2	Height
3	rs17784233	8570390	G	A	3.2402e-07	0.48258	392462	6.4192	1.36992e-10	0.121829	0.00121675	0.00331412	chr3:7000001-10000001:2	2	Height
3	rs2270894	9975386	C	G	3.9946e-07	0.20441	392462	-5.4326	5.55388e-08	0.998182	-0.00838927	0.00160791	chr3:8000001-11000001:1	1	Height
3	rs1561073	11642114	T	A	3.9946e-07	0.26166	392462	-7.6133	2.67185e-14	0.680909	-0.00792316	0.00559968	chr3:10000001-13000001:1	1	Height
3	rs2655229	13567729	G	C	3.2402e-07	0.102	392462	-4.7637	1.90075e-06	0.583184	-0.00459046	0.00407161	chr3:12000001-15000001:2	2	Height
3	3:13568671_CTT_C	13568671	CTT	C	5.784e-08	0.20485	392462	-4.7499	2.03517e-06	0.1381	-0.00109418	0.00280303	chr3:12000001-15000001:2	2	Height
3	rs9874850	13919315	C	T	5.784e-08	0.14289	392462	-7.8147	5.50941e-15	0.137499	-0.00169044	0.00428381	chr3:12000001-15000001:1	1	Height
3	rs73151668	13920594	G	T	3.2402e-07	0.15271	392462	-7.7387	1.00438e-14	0.470215	-0.00573488	0.00620544	chr3:12000001-15000001:1	1	Height
3	rs542467144	16023714	T	G	9.7195e-09	0.002427	392462	5.4267	5.74055e-08	0.936595	0.00787341	0.00254951	chr3:15000001-18000001:1	1	Height
3	rs1529672	25520582	C	A	2.9075e-07	0.17324	392462	-15.121	1.17741e-51	0.940573	-0.0231043	0.00601448	chr3:24000001-27000001:1	1	Height
3	rs10638799	25639266	A	AT	3.0341e-08	0.33217	392462	-9.0161	1.94904e-19	0.133117	-0.00124469	0.00323087	chr3:24000001-27000001:2	2	Height
3	rs35815385	29452204	A	G	5.784e-08	0.24936	392462	10.316	5.9657e-25	0.266105	0.00456532	0.00763425	chr3:28000001-31000001:1	1	Height
3	rs542641250	29457266	A	AT	9.2518e-08	0.24901	392462	10.192	2.15289e-24	0.145998	0.00247181	0.00602843	chr3:28000001-31000001:1	1	Height
3	rs35060383	29459873	C	T	5.784e-08	0.24682	392462	10.22	1.61341e-24	0.119971	0.00203848	0.00556206	chr3:28000001-31000001:1	1	Height
3	rs57067238	29460898	T	C	9.7195e-09	0.24817	392462	10.386	2.87144e-25	0.120779	0.00209155	0.00567245	chr3:28000001-31000001:1	1	Height
3	rs17666176	29461454	A	G	9.7195e-09	0.24818	392462	10.385	2.90169e-25	0.117648	0.00203684	0.00560702	chr3:28000001-31000001:1	1	Height
3	rs150703870	29493832	C	T	9.7195e-09	0.025168	392462	6.2768	3.45612e-10	0.146996	0.00159988	0.00390252	chr3:28000001-31000001:2	2	Height
3	rs79278577	29494487	G	C	9.7195e-09	0.025117	392462	6.2658	3.70916e-10	0.133848	0.00145382	0.00374446	chr3:28000001-31000001:2	2	Height
3	rs116571985	29495265	C	A	3.0341e-08	0.025381	392462	6.2574	3.91448e-10	0.417257	0.004533	0.0054552	chr3:28000001-31000001:2	2	Height
3	rs138202343	29502640	C	T	9.7195e-09	0.025947	392462	6.3081	2.82482e-10	0.155637	0.00169602	0.00400043	chr3:28000001-31000001:2	2	Height
3	rs200287431	49761567	T	TGGCGGATCCAAA	2.9075e-07	0.17465	392462	5.7337	9.82631e-09	0.12621	0.00136149	0.00373205	chr3:48000001-51000001:1	1	Height
3	rs3774414	53532755	C	T	3.2402e-07	0.35186	392462	-4.9336	8.07277e-07	0.821784	-0.00722444	0.00365955	chr3:52000001-55000001:2	2	Height
3	rs58086880	53711642	T	C	9.2518e-08	0.27106	392462	7.5436	4.57172e-14	0.570817	0.00770716	0.0067945	chr3:52000001-55000001:1	1	Height
3	rs11711142	53712091	A	G	1.9826e-08	0.26963	392462	7.6029	2.89567e-14	0.185026	0.00251196	0.00531846	chr3:52000001-55000001:1	1	Height
3	rs6809164	53712910	T	G	9.7195e-09	0.26937	392462	7.6507	1.99888e-14	0.135019	0.00184339	0.00470355	chr3:52000001-55000001:1	1	Height
3	rs17759204	55158224	A	G	9.0894e-08	0.28133	392462	10.969	5.38648e-28	0.860775	0.0150427	0.00622896	chr3:54000001-57000001:1	1	Height
3	rs7641482	56235404	T	G	2.3313e-08	0.17853	392462	-6.8795	6.0063e-12	0.112018	-0.00112317	0.0032077	chr3:55000001-58000001:5	5	Height
3	3:57568158_CG_C	57568158	CG	C	8.4977e-08	0.23444	392462	-9.2289	2.73425e-20	0.144577	-0.0020937	0.00514538	chr3:56000001-59000001:1	1	Height
3	rs62259026	57746515	C	T	2.3313e-08	0.23705	392462	-9.3404	9.59709e-21	0.142306	-0.00210093	0.00519719	chr3:56000001-59000001:1	1	Height
3	rs11923848	64602886	T	C	3.2402e-07	0.42477	392462	4.7779	1.77135e-06	0.189934	0.00138046	0.00295797	chr3:63000001-66000001:2	2	Height
3	3:64626922_CTT_C	64626922	CTT	C	9.2518e-08	0.42343	392462	4.8352	1.33012e-06	0.111728	0.000844127	0.00244794	chr3:63000001-66000001:2	2	Height
3	3:64628117_AG_A	64628117	AG	A	3.2402e-07	0.39919	392462	5.2111	1.87724e-07	0.13351	0.000937959	0.00249491	chr3:63000001-66000001:2	2	Height
3	rs35692651	64845887	G	A	3.2402e-07	0.10013	392462	5.8066	6.37542e-09	0.629033	0.0057226	0.00458137	chr3:63000001-66000001:1	1	Height
3	rs72624896	64851763	C	A	9.0894e-08	0.098427	392462	5.8332	5.43743e-09	0.209347	0.00191044	0.00379104	chr3:63000001-66000001:1	1	Height
3	rs1522552	70907252	A	G	3.2402e-07	0.30531	392462	7.6884	1.48986e-14	0.142795	0.00177485	0.00442192	chr3:69000001-72000001:2	2	Height
3	rs2687197	70922320	T	C	3.2402e-07	0.3013	392462	7.6903	1.4679e-14	0.127451	0.00157841	0.00420287	chr3:69000001-72000001:2	2	Height
3	rs6776545	70923584	A	G	2.9075e-07	0.30703	392462	-7.8357	4.66238e-15	0.304907	-0.00387567	0.00593501	chr3:69000001-72000001:2	2	Height
3	rs7616330	71115751	C	A	3.9946e-07	0.17681	392462	-3.8285	0.000128927	0.928872	-0.00703162	0.0024636	chr3:70000001-73000001:1	1	Height
3	rs66535358	71437131	C	G	3.2402e-07	0.20984	392462	5.3958	6.82189e-08	0.216465	0.00175338	0.0034317	chr3:70000001-73000001:3	3	Height
3	rs56410664	71440843	T	C	3.9946e-07	0.18771	392462	5.2045	1.9452e-07	0.234043	0.0018852	0.00351351	chr3:70000001-73000001:3	3	Height
3	rs17718085	71447638	A	G	3.2402e-07	0.18775	392462	5.1983	2.01119e-07	0.185823	0.00149429	0.00321849	chr3:70000001-73000001:3	3	Height
3	rs139284640	71462350	A	AC	8.4977e-08	0.1763	392462	5.3731	7.73944e-08	0.155887	0.00131566	0.00312934	chr3:70000001-73000001:3	3	Height
3	rs766206762	73565946	ACAGGACACGGAGTC	A	3.9946e-07	0.36224	392462	6.7617	1.36382e-11	0.482364	0.00452341	0.00483513	chr3:72000001-75000001:2	2	Height
3	3:73578036_AACACAC_A	73578036	AACACAC	A	2.9075e-07	0.40571	392462	6.7385	1.6003e-11	0.476816	0.00451543	0.00487074	chr3:72000001-75000001:2	2	Height
3	rs586936	73862616	G	A	3.9946e-07	0.40041	392462	6.4875	8.72723e-11	0.989645	0.00891934	0.00181439	chr3:72000001-75000001:1	1	Height
3	rs3755599	99356469	G	C	3.2402e-07	0.058665	392462	-7.418	1.18902e-13	0.213949	-0.00259567	0.00506158	chr3:98000001-101000001:2	2	Height
3	rs3755597	99356614	T	C	3.9946e-07	0.059304	392462	-7.3485	2.00443e-13	0.166534	-0.00199012	0.0045455	chr3:98000001-101000001:2	2	Height
3	rs3755596	99356828	G	C	3.2402e-07	0.059416	392462	-7.3489	1.99845e-13	0.131756	-0.00157188	0.00411926	chr3:98000001-101000001:2	2	Height
3	rs3732447	99357352	C	T	2.9075e-07	0.058962	392462	-7.4712	7.94668e-14	0.231111	-0.00281824	0.00522441	chr3:98000001-101000001:2	2	Height
3	rs641461	99386364	G	A	5.784e-08	0.33913	392462	-3.8831	0.000103133	0.140209	-0.00141558	0.00356094	chr3:98000001-101000001:3	3	Height
3	rs486688	99394807	T	C	5.784e-08	0.33929	392462	-3.9016	9.5559e-05	0.154341	-0.00156241	0.00371513	chr3:98000001-101000001:3	3	Height
3	rs17834371	99403730	G	T	9.7195e-09	0.041086	392462	-7.1562	8.29441e-13	0.999973	-0.0114615	0.00158213	chr3:98000001-101000001:1	1	Height
3	rs681819	99414198	G	A	3.9147e-08	0.34373	392462	-3.9324	8.4102e-05	0.116093	-0.00117836	0.0033002	chr3:98000001-101000001:3	3	Height
3	rs1717610	99416754	G	A	8.4977e-08	0.34441	392462	-3.8839	0.000102794	0.18921	-0.00190615	0.00401251	chr3:98000001-101000001:3	3	Height
3	rs4682483	112993982	G	A	2.9075e-07	0.15193	392462	-5.7523	8.80374e-09	0.150658	-0.00129409	0.00315986	chr3:111000001-114000001:1	1	Height
3	rs1375135	119037840	C	T	3.2402e-07	0.40738	392462	6.3104	2.78315e-10	0.336855	0.00325609	0.00469564	chr3:118000001-121000001:1	1	Height
3	rs199604940	122955715	G	GA	1.9826e-08	0.033204	392462	4.5771	4.71466e-06	0.161301	0.00126588	0.002957	chr3:121000001-124000001:1	1	Height
3	rs7612343	123321243	G	C	2.9075e-07	0.13365	392462	5.2218	1.77192e-07	0.291497	0.00222559	0.00358855	chr3:122000001-125000001:1	1	Height
3	rs71142750	123326644	A	ATAAT	5.784e-08	0.11025	392462	5.3198	1.03881e-07	0.100791	0.000787409	0.00241149	chr3:122000001-125000001:1	1	Height
3	rs3856617	123328631	C	T	3.9147e-08	0.13133	392462	5.4989	3.82168e-08	0.145311	0.00117385	0.00291266	chr3:122000001-125000001:1	1	Height
3	rs17282579	137728867	G	A	9.2518e-08	0.47091	392462	-5.413	6.19775e-08	0.175405	-0.00145469	0.00324255	chr3:136000001-139000001:1	1	Height
3	rs7637370	137736469	C	T	5.784e-08	0.48006	392462	-5.4185	6.01011e-08	0.108241	-0.000896237	0.00264095	chr3:136000001-139000001:1	1	Height
3	rs357498	153945495	G	A	3.2402e-07	0.14715	392462	-5.9719	2.34506e-09	0.115075	-0.000994833	0.00288317	chr3:152000001-155000001:1	1	Height
3	rs8792	156465428	A	C	3.0341e-08	0.48118	392462	6.0541	1.41205e-09	0.214387	0.00191616	0.00374487	chr3:155000001-158000001:1	1	Height
3	rs11917436	156465628	A	G	3.0341e-08	0.48116	392462	6.0572	1.38511e-09	0.218124	0.00195071	0.00377076	chr3:155000001-158000001:1	1	Height
3	rs1799807	165548529	T	C	9.7195e-09	0.019842	392462	6.096	1.08755e-09	0.923687	0.00874765	0.00293491	chr3:164000001-167000001:1	1	Height
3	rs61467551	168648722	G	A	9.7195e-09	0.20576	392462	10.865	1.69223e-27	0.341538	0.00464245	0.00651286	chr3:167000001-170000001:3	3	Height
3	rs112484600	168649555	T	C	9.7195e-09	0.20533	392462	10.87	1.60201e-27	0.349297	0.00474938	0.00655026	chr3:167000001-170000001:3	3	Height
3	rs1588559	168654511	T	C	9.7195e-09	0.20535	392462	10.812	3.02013e-27	0.200089	0.00269955	0.00544483	chr3:167000001-170000001:3	3	Height
3	rs56017063	168707007	C	T	3.2402e-07	0.008056	392462	7.2854	3.20717e-13	0.967492	0.0105142	0.00247785	chr3:167000001-170000001:1	1	Height
3	rs9809610	168743995	T	C	2.3313e-08	0.37281	392462	9.991	1.6689e-23	0.341553	0.00347591	0.0049144	chr3:167000001-170000001:2	2	Height
3	rs7642001	168746145	G	A	9.7195e-09	0.37287	392462	9.9912	1.66553e-23	0.133303	0.00135427	0.00350165	chr3:167000001-170000001:2	2	Height
3	rs974943	168746927	A	G	1.9826e-08	0.37287	392462	9.9882	1.71671e-23	0.267566	0.00271741	0.00457044	chr3:167000001-170000001:2	2	Height
3	rs9883125	168748911	T	A	9.7195e-09	0.37287	392462	9.9839	1.79278e-23	0.12841	0.00130336	0.00344316	chr3:167000001-170000001:2	2	Height
3	rs73172091	169148830	T	A	3.2402e-07	0.25945	392462	-4.0159	5.92194e-05	0.325604	-0.00244834	0.00364344	chr3:168000001-171000001:4	4	Height
3	rs73172092	169155458	T	C	8.4977e-08	0.26018	392462	-4.0222	5.76571e-05	0.101856	-0.00077126	0.00234865	chr3:168000001-171000001:4	4	Height
3	rs62283811	171820890	C	T	3.2402e-07	0.052363	392462	-6.9004	5.18563e-12	0.281	-0.00312754	0.00510363	chr3:170000001-173000001:2	2	Height
3	rs62283815	171824260	C	T	3.2402e-07	0.051912	392462	-6.8294	8.52705e-12	0.176942	-0.0019361	0.00426981	chr3:170000001-173000001:2	2	Height
3	rs6445040	171858523	G	A	2.9075e-07	0.33385	392462	5.1093	3.23355e-07	0.968848	0.00814504	0.00212845	chr3:170000001-173000001:1	1	Height
3	rs71318332	183354008	G	A	2.9075e-07	0.16189	392462	5.3993	6.69014e-08	0.405598	0.00335372	0.0042127	chr3:182000001-185000001:1	1	Height
3	rs11717959	185541213	G	T	2.9075e-07	0.37393	392462	5.8932	3.78787e-09	0.444515	0.00391982	0.00452157	chr3:184000001-187000001:2	2	Height
3	rs11705701	185544309	G	A	3.0341e-08	0.43431	392462	6.0988	1.06868e-09	0.169254	0.00155565	0.00351041	chr3:184000001-187000001:2	2	Height
3	rs764129	185547917	C	T	2.3313e-08	0.4339	392462	6.1138	9.72862e-10	0.141887	0.00130754	0.00327284	chr3:184000001-187000001:2	2	Height
3	rs73182224	186083483	G	A	3.2402e-07	0.24138	392462	6.4687	9.88496e-11	0.999991	0.0100292	0.00157882	chr3:185000001-188000001:1	1	Height
3	rs149437411	188327019	C	T	9.2518e-08	0.003284	392462	-5.7274	1.01982e-08	0.976935	-0.00856221	0.00203593	chr3:187000001-190000001:1	1	Height
3	rs6444748	193541025	C	A	3.9147e-08	0.45125	392462	4.959	7.0857e-07	0.167701	0.00128282	0.00293191	chr3:192000001-195000001:1	1	Height
3	rs555925	193544359	G	T	3.2402e-07	0.41118	392462	4.5944	4.33996e-06	0.177408	0.00121868	0.00272895	chr3:192000001-195000001:1	1	Height
3	rs5855503	193546585	T	TG	3.2402e-07	0.41006	392462	4.4847	7.30166e-06	0.112073	0.000742824	0.00218552	chr3:192000001-195000001:1	1	Height
3	rs1146045	193549408	T	C	2.9075e-07	0.40872	392462	4.6036	4.1525e-06	0.167229	0.00115225	0.00267137	chr3:192000001-195000001:1	1	Height
3	rs655045	193549449	C	T	2.9075e-07	0.4087	392462	4.6032	4.16048e-06	0.167846	0.00115679	0.00267592	chr3:192000001-195000001:1	1	Height
3	rs658011	193596062	T	C	3.9147e-08	0.38875	392462	5.2201	1.78827e-07	0.199262	0.00161843	0.0033221	chr3:192000001-195000001:2	2	Height
3	rs484474	193602637	G	A	2.3313e-08	0.39097	392462	5.367	8.00571e-08	0.218882	0.00181919	0.00351578	chr3:192000001-195000001:2	2	Height
4	rs3135877	1804276	G	A	9.5639e-07	0.042175	392462	-5.753	8.76735e-09	0.999771	-0.00889228	0.00158263	chr4:1-3000001:1	1	Height
4	rs6446526	6726070	A	G	3.9602e-08	0.22965	392462	5.3339	9.61255e-08	0.298378	0.00243603	0.0038324	chr4:5000001-8000001:3	3	Height
4	rs111163310	6727680	G	A	2.9638e-08	0.23097	392462	-5.2809	1.28551e-07	0.174557	-0.00141213	0.00313985	chr4:5000001-8000001:3	3	Height
4	rs73211754	6729281	G	A	9.7195e-09	0.22953	392462	-5.5771	2.44561e-08	0.272368	-0.00232886	0.00389338	chr4:5000001-8000001:3	3	Height
4	rs17794883	6734407	C	A	2.7882e-08	0.23838	392462	-5.2202	1.7873e-07	0.115891	-0.000925186	0.00261051	chr4:5000001-8000001:3	3	Height
4	rs2385910	7903151	G	C	4.0144e-08	0.38085	392462	-6.5949	4.25543e-11	0.11319	-0.00146409	0.00413914	chr4:6000001-9000001:2	2	Height
4	rs1320074	7904111	T	G	3.9602e-08	0.38113	392462	-6.5972	4.18995e-11	0.113659	-0.00147063	0.00414781	chr4:6000001-9000001:2	2	Height
4	rs2385908	7905399	G	C	3.9602e-08	0.38106	392462	-6.6158	3.69548e-11	0.129296	-0.00167683	0.00439456	chr4:6000001-9000001:2	2	Height
4	rs11937652	7957480	C	T	2.9638e-08	0.20259	392462	-2.9886	0.00280259	0.978024	-0.00839597	0.00199858	chr4:6000001-9000001:1	1	Height
4	rs4834864	13198485	T	A	1.6057e-07	0.34168	392462	5.705	1.16343e-08	0.155795	0.00132572	0.00317462	chr4:12000001-15000001:1	1	Height
4	rs6847194	13245646	T	C	4.0144e-08	0.33013	392462	5.8941	3.76729e-09	0.109949	0.00097667	0.00283587	chr4:12000001-15000001:1	1	Height
4	rs7437482	23855974	A	C	1.6057e-07	0.36905	392462	4.2143	2.50554e-05	0.790113	0.00648777	0.00362846	chr4:22000001-25000001:2	2	Height
4	rs648674	24026481	A	G	1.6057e-07	0.42219	392462	7.41	1.26299e-13	0.950052	0.0121867	0.00319604	chr4:23000001-26000001:1	1	Height
4	rs115503647	36271840	A	G	1.4313e-08	0.052908	392462	6.0525	1.42615e-09	0.993616	0.0091951	0.00173314	chr4:35000001-38000001:1	1	Height
4	rs301133	53792491	G	A	2.9638e-08	0.19905	392462	-6.5864	4.50619e-11	0.216099	-0.00222765	0.00431131	chr4:52000001-55000001:1	1	Height
4	4:53795075_CA_C	53795075	CA	C	3.9602e-08	0.19964	392462	-6.6555	2.82339e-11	0.453871	-0.00473361	0.0053045	chr4:52000001-55000001:1	1	Height
4	rs4864822	54651978	A	C	5.1732e-08	0.49081	392462	-6.2613	3.81781e-10	0.196547	-0.00189358	0.00389614	chr4:53000001-56000001:3	3	Height
4	rs6816871	54653236	A	T	1.6057e-07	0.44133	392462	-5.9141	3.33695e-09	0.71351	-0.00691345	0.00458263	chr4:53000001-56000001:3	3	Height
4	4:55095488_CAG_C	55095488	CAG	C	9.5639e-07	0.21685	392462	-4.4226	9.75202e-06	0.115949	-0.000772214	0.00227701	chr4:54000001-57000001:1	1	Height
4	4:55100425_AT_A	55100425	AT	A	9.5639e-07	0.21643	392462	-4.4225	9.75653e-06	0.116283	-0.000774736	0.00228044	chr4:54000001-57000001:1	1	Height
4	rs2045200	61800239	G	A	1.6057e-07	0.097118	392462	-4.8063	1.53749e-06	0.114304	-0.000809903	0.00235377	chr4:60000001-63000001:1	1	Height
4	rs11938093	75675841	A	T	1.6057e-07	0.26066	392462	-9.7046	2.88205e-22	0.211411	-0.00336447	0.00656765	chr4:74000001-77000001:2	2	Height
4	rs36026923	76264948	T	C	4.0144e-08	0.30346	392462	-4.5927	4.37548e-06	0.194799	-0.00214339	0.00441706	chr4:75000001-78000001:1	1	Height
4	rs13129762	76267137	G	T	3.9602e-08	0.30599	392462	-4.5	6.79535e-06	0.141961	-0.0015512	0.00386444	chr4:75000001-78000001:1	1	Height
4	rs12501796	76270417	C	A	1.3619e-07	0.3031	392462	-4.577	4.71691e-06	0.593964	-0.00652559	0.00553647	chr4:75000001-78000001:1	1	Height
4	rs7669587	79442003	G	T	5.0806e-08	0.48462	392462	-6.7373	1.61357e-11	0.141246	-0.0014185	0.00355769	chr4:78000001-81000001:1	1	Height
4	rs2164537	86927197	G	A	3.9602e-08	0.33457	392462	4.9777	6.43443e-07	0.109288	0.000824135	0.00241876	chr4:85000001-88000001:1	1	Height
4	rs958860	86927989	T	C	5.1732e-08	0.3346	392462	5.0108	5.42042e-07	0.166671	0.00126719	0.00291466	chr4:85000001-88000001:1	1	Height
4	rs2589509	86928075	C	A	5.1732e-08	0.33454	392462	5.0061	5.55439e-07	0.163042	0.00123824	0.00288592	chr4:85000001-88000001:1	1	Height
4	rs72613541	86928150	C	CAG	5.1732e-08	0.33547	392462	5.0782	3.81027e-07	0.232919	0.00179955	0.00336015	chr4:85000001-88000001:1	1	Height
4	rs13124775	89826360	G	A	9.7195e-09	0.16705	392462	-4.5935	4.35873e-06	0.172057	-0.00141305	0.00316819	chr4:88000001-91000001:3	3	Height
4	rs13132415	89827492	G	T	9.7195e-09	0.16734	392462	-4.5399	5.62809e-06	0.140872	-0.00114829	0.00289732	chr4:88000001-91000001:3	3	Height
4	rs13109149	89831335	C	T	2.9638e-08	0.1675	392462	-4.4989	6.8306e-06	0.345133	-0.00279073	0.00395488	chr4:88000001-91000001:3	3	Height
4	4:89834547_AAAG_A	89834547	AAAG	A	9.7195e-09	0.16665	392462	-4.5735	4.79644e-06	0.154908	-0.00126723	0.00302457	chr4:88000001-91000001:3	3	Height
4	rs7682317	89860830	C	T	4.0144e-08	0.40674	392462	16.654	2.83036e-62	0.210652	0.00265682	0.00520113	chr4:88000001-91000001:1	1	Height
4	rs2464522	89860843	G	A	3.9602e-08	0.21092	392462	18.265	1.57213e-74	0.16012	0.0040716	0.00936389	chr4:88000001-91000001:2	2	Height
4	rs1246642	89864446	C	T	4.0144e-08	0.21106	392462	18.239	2.53045e-74	0.102418	0.00259405	0.00771861	chr4:88000001-91000001:2	2	Height
4	rs4416442	89866713	T	C	2.9638e-08	0.407	392462	16.614	5.51874e-62	0.107348	0.00134405	0.00391812	chr4:88000001-91000001:1	1	Height
4	rs2045517	89870964	C	T	1.6057e-07	0.4068	392462	16.563	1.28999e-61	0.45703	0.00570529	0.00632592	chr4:88000001-91000001:1	1	Height
4	rs58706659	101108875	GT	G	1.6057e-07	0.09778	392462	-5.8094	6.26971e-09	0.184369	-0.00152594	0.00330171	chr4:100000001-103000001:1	1	Height
4	rs201713115	101108877	T	C	4.383e-07	0.096722	392462	-5.8085	6.3035e-09	0.495544	-0.00411873	0.00432938	chr4:100000001-103000001:1	1	Height
4	rs6847724	101111509	G	A	1.3619e-07	0.096343	392462	-5.7532	8.75698e-09	0.115425	-0.000939536	0.0026797	chr4:100000001-103000001:1	1	Height
4	rs28615627	101111866	G	A	1.3619e-07	0.096407	392462	-5.7455	9.16498e-09	0.110912	-0.000900744	0.00262847	chr4:100000001-103000001:1	1	Height
4	rs9884985	106143968	G	A	9.7195e-09	0.18809	392462	10.578	3.76918e-26	0.108503	0.00185403	0.00534305	chr4:105000001-108000001:2	2	Height
4	rs34407189	106147234	C	CT	9.7195e-09	0.18737	392462	10.593	3.21132e-26	0.132717	0.00227219	0.00583984	chr4:105000001-108000001:2	2	Height
4	rs992493	106180264	T	C	9.7195e-09	0.18728	392462	10.59	3.31592e-26	0.13046	0.00223319	0.00579654	chr4:105000001-108000001:2	2	Height
4	rs56318201	106185249	C	CA	9.7195e-09	0.18641	392462	10.587	3.42389e-26	0.141725	0.00242793	0.00600719	chr4:105000001-108000001:2	2	Height
4	rs2647249	106185663	C	T	1.4313e-08	0.18809	392462	10.568	4.19342e-26	0.117727	0.00200566	0.0055217	chr4:105000001-108000001:2	2	Height
4	rs2726492	106195541	T	C	9.7195e-09	0.18728	392462	10.618	2.4577e-26	0.167279	0.00287015	0.00643889	chr4:105000001-108000001:2	2	Height
4	rs2647256	106201556	T	C	9.7195e-09	0.18718	392462	10.589	3.35153e-26	0.129283	0.00221286	0.00577373	chr4:105000001-108000001:2	2	Height
4	rs34712979	106819053	G	A	4.383e-07	0.25881	392462	24.664	2.60435e-134	1	0.0388936	0.00159639	chr4:105000001-108000001:1	1	Height
4	rs12510966	106983604	T	C	9.5639e-07	0.33521	392462	-4.8178	1.4515e-06	0.493229	-0.00465759	0.00490438	chr4:105000001-108000001:3	3	Height
4	rs17492375	124812897	T	C	1.3619e-07	0.19756	392462	7.9694	1.59447e-15	0.164977	0.00219778	0.00500906	chr4:123000001-126000001:1	1	Height
4	rs13109690	124813849	T	G	4.383e-07	0.19769	392462	7.9621	1.69144e-15	0.500232	0.0066778	0.00680102	chr4:123000001-126000001:1	1	Height
4	rs13116100	124814424	T	G	5.0806e-08	0.19616	392462	8.0692	7.07603e-16	0.137639	0.00186199	0.00470714	chr4:123000001-126000001:1	1	Height
4	rs6829956	145440288	C	T	4.0144e-08	0.46521	392462	-22.998	4.88111e-117	0.169705	-0.00272231	0.00606103	chr4:144000001-147000001:3	3	Height
4	rs1512285	145450959	A	G	1.6057e-07	0.46537	392462	-23	4.66127e-117	0.462741	-0.00739573	0.00804983	chr4:144000001-147000001:3	3	Height
4	rs74429251	145485560	C	T	1.3619e-07	0.041857	392462	-5.8899	3.86429e-09	0.950038	-0.0171153	0.00422074	chr4:144000001-147000001:2	2	Height
4	rs564359143	145493902	C	T	1.4313e-08	0.003768	392462	3.3305	0.000866902	0.148017	0.00122707	0.00300584	chr4:144000001-147000001:5	5	Height
4	rs13101284	145505140	C	T	9.7195e-09	0.02098	392462	-2.2456	0.0247296	0.887825	-0.00753329	0.00305749	chr4:144000001-147000001:6	6	Height
4	rs13141641	145506456	T	C	2.7882e-08	0.39426	392462	-29.342	3.02264e-189	0.996891	-0.0429309	0.0028772	chr4:144000001-147000001:1	1	Height
4	rs189056607	145549749	T	G	9.7195e-09	0.004339	392462	3.8205	0.000133181	0.3676	0.0031867	0.00428671	chr4:144000001-147000001:5	5	Height
4	rs574807895	145568598	G	T	2.7882e-08	0.004205	392462	3.6942	0.00022058	0.46964	0.00396186	0.00434574	chr4:144000001-147000001:5	5	Height
4	rs1355601	145580290	C	A	1.6057e-07	0.43351	392462	2.032	0.0421537	0.349753	0.00488743	0.00673847	chr4:144000001-147000001:4	4	Height
4	rs1105889	153860172	G	A	1.3619e-07	0.42441	392462	-5.2329	1.66871e-07	0.134969	-0.00107901	0.00281125	chr4:152000001-155000001:2	2	Height
4	rs13140722	154712203	T	A	1.6057e-07	0.25163	392462	-7.4294	1.09091e-13	0.130019	-0.00148548	0.00392953	chr4:153000001-156000001:1	1	Height
4	rs143490035	174438584	G	GT	1.6057e-07	0.049774	392462	5.2724	1.34651e-07	0.246545	0.00196617	0.00354177	chr4:173000001-176000001:1	1	Height
4	rs143537448	174438631	A	AT	4.383e-07	0.070395	392462	5.2327	1.67052e-07	0.609528	0.00486404	0.00410283	chr4:173000001-176000001:1	1	Height
4	rs4690470	177780242	T	G	1.3619e-07	0.24896	392462	-5.8275	5.62639e-09	0.124546	-0.00107568	0.00293625	chr4:176000001-179000001:1	1	Height
5	rs61731455	665295	A	G	3.6391e-07	0.20041	392462	8.1447	3.80223e-16	0.180313	0.002324	0.00504281	chr5:1-3000001:2	2	Height
5	rs28415475	759323	T	C	4.1607e-07	0.090721	392462	5.364	8.13989e-08	0.971621	0.00868721	0.00214935	chr5:1-3000001:1	1	Height
5	rs13166360	7520881	G	T	2.5212e-08	0.25042	392462	5.8367	5.32448e-09	0.316703	0.00287182	0.00431509	chr5:6000001-9000001:1	1	Height
5	rs71604175	7531712	A	G	9.7195e-09	0.25137	392462	5.8164	6.01285e-09	0.108673	0.000981186	0.00286116	chr5:6000001-9000001:1	1	Height
5	rs34476536	7544038	A	G	9.7195e-09	0.25903	392462	6.0286	1.65386e-09	0.367181	0.00344182	0.00461963	chr5:6000001-9000001:1	1	Height
5	rs10066303	13992639	A	G	7.1644e-08	0.28591	392462	-5.294	1.19669e-07	0.172489	-0.00139891	0.00314577	chr5:12000001-15000001:1	1	Height
5	rs536695586	30913434	T	TA	9.7195e-09	0.34179	392462	-6.9706	3.15592e-12	0.108856	-0.00118387	0.00343104	chr5:29000001-32000001:1	1	Height
5	rs458857	34654441	C	A	3.6391e-07	0.4574	392462	-6.0564	1.39202e-09	0.145165	-0.00130009	0.00325957	chr5:33000001-36000001:1	1	Height
5	rs464609	34654477	G	A	3.6391e-07	0.45748	392462	-6.0754	1.23679e-09	0.161531	-0.00145609	0.00342274	chr5:33000001-36000001:1	1	Height
5	rs465697	34656290	A	C	4.1607e-07	0.4577	392462	-6.0588	1.37141e-09	0.168524	-0.00151187	0.00347033	chr5:33000001-36000001:1	1	Height
5	rs461660	34657025	C	A	4.2173e-07	0.45763	392462	-6.0032	1.93466e-09	0.125761	-0.00110502	0.00302627	chr5:33000001-36000001:1	1	Height
5	rs4024086	34657405	G	GTCC	3.6391e-07	0.45726	392462	-6.0703	1.27672e-09	0.157866	-0.00142113	0.00338744	chr5:33000001-36000001:1	1	Height
5	rs79104438	36659738	G	A	7.1644e-08	0.024572	392462	-5.3165	1.05782e-07	0.988562	-0.00817842	0.00179081	chr5:35000001-38000001:1	1	Height
5	rs112126001	43473543	A	T	1.4878e-08	0.09533	392462	7.5124	5.80531e-14	0.333877	0.00404555	0.00578841	chr5:42000001-45000001:1	1	Height
5	rs79904209	43484257	C	T	9.7195e-09	0.095278	392462	7.5722	3.66956e-14	0.355453	0.00434331	0.00592517	chr5:42000001-45000001:1	1	Height
5	rs12515939	43573959	G	T	9.7195e-09	0.093692	392462	7.5523	4.27638e-14	0.310853	0.00378961	0.00571207	chr5:42000001-45000001:1	1	Height
5	rs12522114	52187038	C	A	9.7195e-09	0.2636	392462	12.872	6.47047e-38	0.158591	0.00342066	0.00790557	chr5:51000001-54000001:1	1	Height
5	rs751872749	52187506	AT	A	8.8105e-08	0.26445	392462	12.699	5.98901e-37	0.137649	0.00292424	0.00735342	chr5:51000001-54000001:1	1	Height
5	rs1110350	52189049	A	G	7.4038e-08	0.2644	392462	12.79	1.86474e-37	0.379982	0.00814161	0.0104506	chr5:51000001-54000001:1	1	Height
5	rs72756582	52190355	A	C	8.8105e-08	0.26092	392462	12.75	3.11745e-37	0.135444	0.00287697	0.00730266	chr5:51000001-54000001:1	1	Height
5	rs7735139	52192098	A	G	3.6391e-07	0.26658	392462	12.582	2.65229e-36	0.190589	0.00400611	0.00832016	chr5:51000001-54000001:1	1	Height
5	rs4074793	52193125	A	G	7.4038e-08	0.074809	392462	-7.7028	1.33117e-14	0.725336	-0.00618583	0.00403501	chr5:51000001-54000001:3	3	Height
5	rs870992	52193237	A	G	7.0434e-08	0.081398	392462	-6.7892	1.12757e-11	0.265098	-0.00218476	0.00372819	chr5:51000001-54000001:3	3	Height
5	rs4145748	52201722	C	T	4.2173e-07	0.057311	392462	-2.3957	0.0165887	0.129046	-0.00118825	0.00316024	chr5:51000001-54000001:2	2	Height
5	rs2279587	52214581	G	A	3.6391e-07	0.057553	392462	-2.617	0.00887063	0.31163	-0.00298036	0.00452692	chr5:51000001-54000001:2	2	Height
5	rs12520591	52229745	T	G	3.6391e-07	0.05783	392462	-2.6571	0.00788161	0.323282	-0.00309545	0.00457786	chr5:51000001-54000001:2	2	Height
5	rs2407932	54460596	A	G	3.6391e-07	0.095982	392462	4.8832	1.04378e-06	0.196654	0.00150511	0.00314085	chr5:53000001-56000001:1	1	Height
5	rs62360433	54484776	T	C	7.0434e-08	0.10093	392462	5.1386	2.76793e-07	0.108243	0.000869347	0.00255376	chr5:53000001-56000001:1	1	Height
5	rs6890613	57047788	C	T	4.2173e-07	0.22377	392462	5.9489	2.6995e-09	0.290885	0.00259523	0.00418589	chr5:56000001-59000001:2	2	Height
5	rs6450442	57137773	A	C	4.2173e-07	0.22735	392462	5.8175	5.97343e-09	0.17821	0.00151886	0.00340678	chr5:56000001-59000001:2	2	Height
5	rs42764	76787919	C	G	3.6391e-07	0.43029	392462	6.4661	1.00565e-10	0.193925	0.00188961	0.00395591	chr5:75000001-78000001:2	2	Height
5	rs11749121	77814400	C	G	3.6391e-07	0.28069	392462	5.6714	1.41635e-08	0.198292	0.00165053	0.00342063	chr5:76000001-79000001:1	1	Height
5	rs11742387	77814525	G	A	4.1607e-07	0.28065	392462	5.715	1.09704e-08	0.282115	0.00237647	0.00390833	chr5:76000001-79000001:1	1	Height
5	rs3890433	97768954	A	T	4.2173e-07	0.44988	392462	5.6625	1.49183e-08	0.268746	0.00184671	0.00317565	chr5:96000001-99000001:1	1	Height
5	rs56411190	97790915	A	AT	4.1607e-07	0.45026	392462	5.6062	2.06817e-08	0.19642	0.00132058	0.00278752	chr5:96000001-99000001:1	1	Height
5	rs447531	102091073	T	C	3.6391e-07	0.45565	392462	-4.9239	8.48362e-07	0.194342	-0.00148221	0.00309998	chr5:101000001-104000001:1	1	Height
5	rs145425611	110991052	C	CA	3.6391e-07	0.20211	392462	-4.8709	1.11091e-06	0.145492	-0.00112148	0.00283004	chr5:109000001-112000001:1	1	Height
5	rs78980286	112475339	T	C	8.8105e-08	0.047006	392462	-5.3027	1.14102e-07	0.279723	-0.00222525	0.00367099	chr5:111000001-114000001:1	1	Height
5	rs347551	119389031	C	G	7.0434e-08	0.47275	392462	-7.7369	1.0187e-14	0.383613	-0.00444743	0.00573141	chr5:118000001-121000001:2	2	Height
5	rs10068422	120122694	C	A	1.3535e-08	0.45225	392462	8.918	4.74784e-19	0.175417	0.00217649	0.00476685	chr5:119000001-122000001:3	3	Height
5	rs60955306	121406763	A	AT	7.1644e-08	0.16878	392462	-9.6703	4.03194e-22	0.151955	-0.00176983	0.00423339	chr5:120000001-123000001:1	1	Height
5	rs2288393	121412890	C	G	3.6391e-07	0.16687	392462	-9.5557	1.22751e-21	0.352858	-0.00404226	0.00557499	chr5:120000001-123000001:1	1	Height
5	rs1800449	121413208	C	T	3.6391e-07	0.16844	392462	-9.5364	1.47877e-21	0.318627	-0.00363996	0.00541957	chr5:120000001-123000001:1	1	Height
5	rs7711879	121414674	T	G	4.2173e-07	0.28716	392462	9.2973	1.44057e-20	0.275948	0.00294579	0.00486995	chr5:120000001-123000001:3	3	Height
5	rs3853401	121417687	G	A	7.1644e-08	0.29164	392462	9.5287	1.59265e-21	0.25818	0.00287548	0.00494477	chr5:120000001-123000001:3	3	Height
5	rs146415634	121422133	A	AT	7.1644e-08	0.29146	392462	9.4524	3.31149e-21	0.148319	0.00163082	0.00396188	chr5:120000001-123000001:3	3	Height
5	rs711369	127037159	T	C	2.8057e-08	0.25284	392462	5.2954	1.18756e-07	0.100109	0.000955498	0.00291173	chr5:126000001-129000001:3	3	Height
5	rs3749748	127350549	C	T	4.2173e-07	0.24775	392462	5.7897	7.05123e-09	0.851976	0.0095494	0.00424949	chr5:126000001-129000001:1	1	Height
5	rs17163397	128767384	A	G	7.4038e-08	0.12503	392462	-8.6286	6.21075e-18	0.476441	-0.00620247	0.00659845	chr5:127000001-130000001:2	2	Height
5	rs3857440	131794069	G	A	7.1644e-08	0.26385	392462	10.27	9.62047e-25	0.4416	0.00728414	0.00826529	chr5:130000001-133000001:1	1	Height
5	rs3749833	131799626	T	C	7.4038e-08	0.26383	392462	10.231	1.44024e-24	0.304533	0.00500039	0.00761632	chr5:130000001-133000001:1	1	Height
5	rs76836760	132388068	T	G	4.2173e-07	0.25608	392462	6.1362	8.45187e-10	0.220602	0.00207464	0.0040133	chr5:131000001-134000001:3	3	Height
5	rs1476094	133812691	G	A	2.8057e-08	0.22529	392462	-6.0691	1.28629e-09	0.258042	-0.00238381	0.00412324	chr5:132000001-135000001:1	1	Height
5	rs12652061	133820856	G	A	9.7195e-09	0.22524	392462	-6.0915	1.11858e-09	0.101418	-0.000940249	0.00284495	chr5:132000001-135000001:1	1	Height
5	rs254431	141769375	G	A	8.8105e-08	0.13174	392462	-5.4791	4.27495e-08	0.168546	-0.00141291	0.00321068	chr5:140000001-143000001:1	1	Height
5	rs254430	141769575	C	G	3.6391e-07	0.13177	392462	-5.4431	5.23612e-08	0.574013	-0.00478776	0.00430381	chr5:140000001-143000001:1	1	Height
5	rs13359372	142612938	A	G	3.6391e-07	0.47066	392462	-5.5562	2.75711e-08	0.875617	-0.00721941	0.0030961	chr5:141000001-144000001:1	1	Height
5	rs174047	142623288	T	G	7.1644e-08	0.4633	392462	-5.8984	3.67043e-09	0.180784	-0.00149598	0.00325933	chr5:141000001-144000001:3	3	Height
5	rs864354	142634708	T	G	1.4878e-08	0.43134	392462	-5.797	6.75117e-09	0.218438	-0.00192343	0.00371243	chr5:141000001-144000001:3	3	Height
5	rs853175	142636790	T	C	9.7195e-09	0.43145	392462	-5.7585	8.48647e-09	0.1145	-0.00100094	0.00283468	chr5:141000001-144000001:3	3	Height
5	rs10037493	147854970	C	T	2.8057e-08	0.44677	392462	-21.996	3.14524e-107	0.216776	-0.00766439	0.014588	chr5:146000001-149000001:4	4	Height
5	rs6580550	147856232	T	C	1.3535e-08	0.44762	392462	-22.012	2.21024e-107	0.108572	-0.00383897	0.0110131	chr5:146000001-149000001:4	4	Height
5	rs7733410	147856522	G	A	1.4878e-08	0.44354	392462	-22.054	8.74429e-108	0.67073	-0.0238008	0.0167272	chr5:146000001-149000001:4	4	Height
5	rs1042717	148206646	G	A	4.2173e-07	0.18122	392462	-4.2532	2.10737e-05	0.786721	-0.0080864	0.00443687	chr5:147000001-150000001:4	4	Height
5	rs1800888	148206885	C	T	9.7195e-09	0.014845	392462	10.653	1.68835e-26	1	0.0194732	0.00158935	chr5:147000001-150000001:1	1	Height
5	rs11952673	148652302	G	T	3.6391e-07	0.40134	392462	5.4673	4.56942e-08	0.81549	0.006645	0.00346284	chr5:147000001-150000001:2	2	Height
5	rs1061837	150561337	G	A	9.7195e-09	0.47462	392462	8.8299	1.04769e-18	0.999892	0.0121792	0.00158762	chr5:149000001-152000001:1	1	Height
5	rs6878502	156894918	A	T	9.7195e-09	0.27062	392462	0.40292	0.687007	0.262395	-0.00224294	0.0038459	chr5:155000001-158000001:3	3	Height
5	rs6556051	156901324	T	C	7.1644e-08	0.21855	392462	0.65625	0.511663	0.116515	-0.00089263	0.00252197	chr5:155000001-158000001:3	3	Height
5	rs11134766	156908317	C	T	7.0434e-08	0.063254	392462	13.305	2.16493e-40	0.180032	0.00225172	0.00486153	chr5:155000001-158000001:4	4	Height
5	rs77273565	156916555	A	G	2.8057e-08	0.063687	392462	13.402	5.88555e-41	0.12301	0.00155357	0.00418997	chr5:155000001-158000001:4	4	Height
5	rs6892559	156932007	T	G	9.7195e-09	0.26708	392462	0.68486	0.493432	0.336239	-0.00289824	0.00417277	chr5:155000001-158000001:3	3	Height
5	rs11134789	156944199	C	A	3.6391e-07	0.339	392462	18.176	7.99576e-74	0.685288	0.0173945	0.0118905	chr5:155000001-158000001:1	1	Height
5	rs11748149	156977393	G	A	7.0434e-08	0.10704	392462	-12.893	4.92885e-38	0.130033	-0.0016209	0.00424165	chr5:155000001-158000001:2	2	Height
5	rs11465228	157002695	C	T	3.6391e-07	0.061833	392462	12.216	2.55342e-34	0.181045	0.00213911	0.0046823	chr5:156000001-159000001:4	4	Height
5	rs72811372	157022475	G	A	9.7195e-09	0.10554	392462	-13.208	7.88928e-40	0.195335	-0.00252834	0.00518002	chr5:156000001-159000001:2	2	Height
5	rs72811374	157026932	G	T	7.1644e-08	0.1052	392462	-13.071	4.82273e-39	0.549845	-0.00701291	0.00645612	chr5:156000001-159000001:2	2	Height
5	rs7709481	159506533	T	G	7.1644e-08	0.40758	392462	6.2034	5.52562e-10	0.115024	0.0010842	0.00307066	chr5:158000001-161000001:1	1	Height
5	rs764614589	159517702	TTA	T	8.8105e-08	0.40726	392462	6.1711	6.78165e-10	0.116932	0.00109409	0.00307425	chr5:158000001-161000001:1	1	Height
5	rs76888257	169809901	C	T	1.3535e-08	0.096687	392462	6.823	8.91587e-12	0.126315	0.001369	0.00364539	chr5:168000001-171000001:1	1	Height
5	rs11739136	169810796	C	T	8.8105e-08	0.096695	392462	6.8072	9.95165e-12	0.736512	0.00796781	0.00495692	chr5:168000001-171000001:1	1	Height
5	rs10059996	170901463	T	G	7.4038e-08	0.35276	392462	-13.368	9.30081e-41	0.377719	-0.00815806	0.0105237	chr5:169000001-172000001:4	4	Height
5	rs12519165	170901586	A	T	4.2173e-07	0.37236	392462	-13.255	4.22117e-40	0.623676	-0.0133685	0.0104833	chr5:169000001-172000001:4	4	Height
5	rs17681353	171008174	A	G	9.7195e-09	0.039346	392462	7.3055	2.76238e-13	0.2507	0.0029752	0.00520496	chr5:170000001-173000001:2	2	Height
5	rs71607570	171008573	G	A	9.7195e-09	0.039494	392462	7.189	6.52676e-13	0.102482	0.0011962	0.00357731	chr5:170000001-173000001:2	2	Height
5	rs11954979	171009107	C	T	9.7195e-09	0.039485	392462	7.2093	5.62402e-13	0.122165	0.00143071	0.00387598	chr5:170000001-173000001:2	2	Height
5	rs35673495	171011754	C	T	9.7195e-09	0.039483	392462	7.1992	6.05669e-13	0.113451	0.00132679	0.00374824	chr5:170000001-173000001:2	2	Height
5	rs154365	171019577	G	A	9.7195e-09	0.039493	392462	7.2553	4.00773e-13	0.175344	0.00206737	0.00453304	chr5:170000001-173000001:2	2	Height
5	rs4868180	171984064	C	A	4.1607e-07	0.21761	392462	-5.3395	9.32033e-08	0.974676	-0.00784831	0.00200064	chr5:170000001-173000001:1	1	Height
5	rs12523203	173072647	G	A	4.2173e-07	0.39936	392462	-8.2753	1.28133e-16	0.306935	-0.00421528	0.00644011	chr5:172000001-175000001:1	1	Height
5	rs13176815	173078223	C	G	9.7195e-09	0.41269	392462	-8.6889	3.65966e-18	0.134508	-0.00193531	0.00494535	chr5:172000001-175000001:1	1	Height
5	rs12518248	173081460	T	C	2.8057e-08	0.41371	392462	-8.6909	3.59579e-18	0.469984	-0.00678014	0.00728401	chr5:172000001-175000001:1	1	Height
5	rs61679086	173385693	T	TA	3.6391e-07	0.30095	392462	-7.3132	2.60854e-13	0.114024	-0.00133829	0.00383031	chr5:172000001-175000001:2	2	Height
5	rs3135911	176513896	C	A	3.6391e-07	0.29083	392462	5.6073	2.05507e-08	0.239454	0.0019669	0.00363818	chr5:175000001-178000001:1	1	Height
5	rs31778	176522036	C	T	4.2173e-07	0.29215	392462	5.7854	7.234e-09	0.708435	0.00612829	0.00416937	chr5:175000001-178000001:1	1	Height
5	rs17079287	178698271	A	G	4.1607e-07	0.048604	392462	-6.1128	9.7898e-10	0.886899	-0.00923178	0.00361983	chr5:177000001-180000001:2	2	Height
5	rs79898473	179598771	T	C	9.7195e-09	0.33188	392462	-12.22	2.43085e-34	0.999912	-0.0197426	0.00160119	chr5:178000001-181000001:1	1	Height
6	rs3778519	1771512	C	T	3.1659e-08	0.282	392462	-5.0551	4.30165e-07	0.256627	-0.00198515	0.0034727	chr6:1-3000001:1	1	Height
6	rs144564060	1772218	G	GTGTAA	4.1328e-08	0.28353	392462	-4.8228	1.41557e-06	0.110257	-0.000810598	0.0023659	chr6:1-3000001:1	1	Height
6	rs722585	1775863	G	A	4.0361e-07	0.28531	392462	-4.6502	3.31613e-06	0.480189	-0.00339667	0.00371521	chr6:1-3000001:1	1	Height
6	rs9504151	4577909	T	A	7.8404e-07	0.12912	392462	4.7385	2.15306e-06	0.507966	0.00359541	0.00375377	chr6:3000001-6000001:1	1	Height
6	rs781083431	6737353	CTGAA	C	7.8404e-07	0.48497	392462	-13.047	6.60994e-39	0.625818	-0.0131975	0.0102948	chr6:5000001-8000001:3	3	Height
6	rs1294411	6739034	T	C	1.2502e-08	0.48562	392462	-13.215	7.18863e-40	0.101027	-0.00215986	0.00646344	chr6:5000001-8000001:3	3	Height
6	rs1294413	6739924	C	A	3.1659e-08	0.48525	392462	-13.168	1.34103e-39	0.136001	-0.00289685	0.00732668	chr6:5000001-8000001:3	3	Height
6	rs17142630	6857640	A	G	7.8404e-07	0.12047	392462	-7.3257	2.37655e-13	0.992925	-0.0130673	0.00192675	chr6:5000001-8000001:2	2	Height
6	6:7113368_CGGGGACT_C	7113368	CGGGGACT	C	4.0361e-07	0.44552	392462	-12.53	5.11627e-36	0.763988	-0.0155547	0.00876055	chr6:6000001-9000001:5	5	Height
6	rs4960289	7146350	A	G	4.0361e-07	0.42814	392462	-12.481	9.47886e-36	0.21861	-0.00440322	0.00837449	chr6:6000001-9000001:5	5	Height
6	rs7743323	7195684	C	T	1.3823e-07	0.19019	392462	3.8825	0.000103388	0.141408	0.00118418	0.00297922	chr6:6000001-9000001:6	6	Height
6	rs74409395	7196324	C	T	1.3823e-07	0.18602	392462	3.9938	6.50227e-05	0.186578	0.00157818	0.00336606	chr6:6000001-9000001:6	6	Height
6	rs75431224	7199532	A	T	1.3823e-07	0.19105	392462	3.89	0.000100244	0.14932	0.00125294	0.00305356	chr6:6000001-9000001:6	6	Height
6	rs145693428	7202224	T	TA	1.8018e-07	0.19103	392462	3.8811	0.000103985	0.177548	0.0014849	0.00326612	chr6:6000001-9000001:6	6	Height
6	rs2076295	7563232	T	G	3.4522e-08	0.45093	392462	-9.2707	1.84928e-20	1	-0.0156641	0.00158701	chr6:6000001-9000001:1	1	Height
6	rs12193941	7945600	T	G	4.6155e-08	0.45264	392462	-5.9032	3.56518e-09	0.240251	-0.00223262	0.00404498	chr6:6000001-9000001:4	4	Height
6	rs9379146	7946114	A	C	3.9192e-08	0.45257	392462	-5.8499	4.91869e-09	0.148374	-0.001366	0.00332892	chr6:6000001-9000001:4	4	Height
6	rs1928160	22006676	G	A	4.6155e-08	0.47884	392462	12.225	2.28582e-34	0.415595	0.00872022	0.0103945	chr6:21000001-24000001:2	2	Height
6	rs62404667	22016009	G	A	3.1659e-08	0.4825	392462	12.267	1.36207e-34	0.335623	0.0070489	0.00996276	chr6:21000001-24000001:2	2	Height
6	rs1928168	22017738	T	C	3.1659e-08	0.48199	392462	12.222	2.37177e-34	0.185186	0.00387443	0.00815959	chr6:21000001-24000001:2	2	Height
6	rs10946535	22208557	C	A	1.3823e-07	0.25709	392462	-5.2467	1.54848e-07	0.485661	-0.00397136	0.00423372	chr6:21000001-24000001:4	4	Height
6	6:22251715_TA_T	22251715	TA	T	4.6155e-08	0.17827	392462	-4.6033	4.15849e-06	0.162851	-0.00132996	0.00308419	chr6:21000001-24000001:4	4	Height
6	rs34341977	22733936	T	A	9.7195e-09	0.34901	392462	-7.6975	1.38754e-14	0.36664	-0.00414381	0.00553015	chr6:21000001-24000001:3	3	Height
6	rs150885192	22735269	A	AT	1.2502e-08	0.29138	392462	7.3153	2.56807e-13	0.361776	0.00406746	0.00548593	chr6:21000001-24000001:3	3	Height
6	rs10456021	22747334	G	A	9.7195e-09	0.30982	392462	7.9567	1.76688e-15	0.204392	0.00228319	0.00456156	chr6:21000001-24000001:3	3	Height
6	rs4077636	22749901	G	A	3.4522e-08	0.49796	392462	-7.9238	2.3036e-15	0.999992	-0.0115378	0.00158127	chr6:21000001-24000001:1	1	Height
6	rs7758978	35418442	C	G	9.7195e-09	0.40169	392462	-8.0923	5.85485e-16	0.155061	-0.00149299	0.0035409	chr6:34000001-37000001:1	1	Height
6	rs6907678	35418954	T	C	4.1328e-08	0.39353	392462	-7.9059	2.66005e-15	0.277531	-0.00260835	0.00429239	chr6:34000001-37000001:1	1	Height
6	rs7757405	35423489	A	G	1.3823e-07	0.33818	392462	-7.0653	1.60269e-12	0.114063	-0.000996235	0.00284332	chr6:34000001-37000001:1	1	Height
6	rs2076170	35443573	T	G	4.1328e-08	0.41696	392462	-7.8863	3.11278e-15	0.135216	-0.00124285	0.00320057	chr6:34000001-37000001:1	1	Height
6	rs2477837	41471023	C	G	4.0361e-07	0.38388	392462	-4.7475	2.05946e-06	0.408499	-0.00300134	0.00376992	chr6:40000001-43000001:1	1	Height
6	rs10947978	41471608	A	C	7.8404e-07	0.3837	392462	-4.6794	2.87716e-06	0.58404	-0.00423442	0.00379881	chr6:40000001-43000001:1	1	Height
6	rs77418927	45545704	G	A	7.8404e-07	0.093597	392462	-7.1917	6.39895e-13	0.932431	-0.0102326	0.00316024	chr6:44000001-47000001:1	1	Height
6	rs115830429	56239955	G	A	3.4522e-08	0.024178	392462	-8.6734	4.19405e-18	0.98569	-0.0132333	0.00224053	chr6:55000001-58000001:1	1	Height
6	rs16883089	73658053	T	C	3.4522e-08	0.20024	392462	-11.819	3.11369e-32	0.134029	-0.00243104	0.0062199	chr6:72000001-75000001:1	1	Height
6	rs745948842	73660419	GA	G	3.1659e-08	0.20012	392462	-11.817	3.18869e-32	0.120378	-0.00218279	0.00593903	chr6:72000001-75000001:1	1	Height
6	rs9351958	73661010	G	C	3.1659e-08	0.20022	392462	-11.824	2.93375e-32	0.130604	-0.0023705	0.00615525	chr6:72000001-75000001:1	1	Height
6	rs13206617	73663745	G	T	3.4522e-08	0.20018	392462	-11.81	3.46561e-32	0.123028	-0.00222917	0.00599152	chr6:72000001-75000001:1	1	Height
6	rs13206405	73663814	C	A	1.3823e-07	0.2002	392462	-11.802	3.81143e-32	0.44546	-0.00807538	0.00909545	chr6:72000001-75000001:1	1	Height
6	rs1766624	78977121	T	C	9.7195e-09	0.082783	392462	-5.9574	2.56282e-09	0.17127	-0.00156465	0.00350514	chr6:77000001-80000001:1	1	Height
6	rs11964123	78996260	C	A	9.7195e-09	0.078037	392462	6.0293	1.64671e-09	0.250169	0.00231198	0.0040811	chr6:77000001-80000001:1	1	Height
6	rs11755291	78997996	C	T	9.7195e-09	0.078059	392462	6.0138	1.81224e-09	0.22875	0.00210836	0.00394572	chr6:77000001-80000001:1	1	Height
6	rs818300	79000161	A	G	9.7195e-09	0.082885	392462	-5.9047	3.53289e-09	0.126804	-0.0011529	0.00307926	chr6:78000001-81000001:1	1	Height
6	rs818284	79026364	T	C	9.7195e-09	0.083372	392462	-5.8945	3.75818e-09	0.118425	-0.00107438	0.00298346	chr6:78000001-81000001:1	1	Height
6	rs1504215	91006227	G	A	1.8018e-07	0.35051	392462	-6.6757	2.46055e-11	0.252638	-0.00263003	0.00459251	chr6:90000001-93000001:1	1	Height
6	rs1321859	91011673	C	T	3.1659e-08	0.35136	392462	-6.8326	8.33892e-12	0.124991	-0.00133177	0.00356755	chr6:90000001-93000001:1	1	Height
6	rs56353819	91012867	C	T	3.9192e-08	0.35136	392462	-6.808	9.89649e-12	0.13134	-0.00139438	0.00363128	chr6:90000001-93000001:1	1	Height
6	rs2802292	108908518	G	T	1.3823e-07	0.37197	392462	-6.9036	5.07009e-12	0.163224	-0.0017903	0.00413128	chr6:107000001-110000001:2	2	Height
6	rs746784632	108941874	ATTTTC	A	7.8404e-07	0.29305	392462	-7.0503	1.78532e-12	0.195153	-0.00200324	0.0042371	chr6:107000001-110000001:2	2	Height
6	rs9400241	109003989	C	A	4.0361e-07	0.2859	392462	-7.1492	8.72851e-13	0.143361	-0.00148544	0.00376616	chr6:108000001-111000001:2	2	Height
6	rs2806356	109266255	T	C	4.0361e-07	0.18512	392462	16.743	6.36955e-63	0.732446	0.01935	0.0118265	chr6:108000001-111000001:1	1	Height
6	rs2798641	109268050	C	T	3.4522e-08	0.18308	392462	16.826	1.57382e-63	0.268654	0.00714085	0.011823	chr6:108000001-111000001:1	1	Height
6	rs11759732	109370006	A	G	1.3823e-07	0.14534	392462	-7.0246	2.1468e-12	0.158301	-0.00166405	0.00391502	chr6:108000001-111000001:3	3	Height
6	rs1741663	117260779	G	A	4.6155e-08	0.31915	392462	-7.2839	3.24305e-13	0.107125	-0.00113579	0.00333561	chr6:116000001-119000001:1	1	Height
6	rs9387478	117786180	C	A	4.6155e-08	0.4757	392462	6.3775	1.80002e-10	0.289861	0.00271765	0.00434483	chr6:116000001-119000001:2	2	Height
6	rs11542663	119215402	A	C	1.8018e-07	0.29182	392462	-6.6117	3.79931e-11	0.549141	-0.00568883	0.00528719	chr6:118000001-121000001:1	1	Height
6	rs6916491	119247734	T	C	4.6155e-08	0.29196	392462	-6.6155	3.70298e-11	0.144364	-0.00149605	0.00369225	chr6:118000001-121000001:1	1	Height
6	rs11759917	121759439	G	T	4.0361e-07	0.24854	392462	-6.0581	1.37739e-09	0.500193	-0.00461255	0.00478505	chr6:120000001-123000001:1	1	Height
6	rs10456939	121764006	G	A	1.3823e-07	0.24857	392462	-6.1082	1.00761e-09	0.230095	-0.00213635	0.00400636	chr6:120000001-123000001:1	1	Height
6	rs3890746	130371055	C	T	1.3823e-07	0.42793	392462	-5.2493	1.52678e-07	0.185129	-0.00146771	0.00317329	chr6:129000001-132000001:1	1	Height
6	rs10457611	134038999	A	G	1.0287e-08	0.14668	392462	5.8977	3.68603e-09	0.106797	0.000885803	0.00261406	chr6:133000001-136000001:1	1	Height
6	rs12196724	134069785	A	G	4.1328e-08	0.15208	392462	6.0364	1.5759e-09	0.841518	0.00715351	0.00342282	chr6:133000001-136000001:1	1	Height
6	rs603321	140256669	A	G	3.9192e-08	0.24257	392462	10.217	1.66411e-24	0.125553	0.00205854	0.00547143	chr6:139000001-142000001:2	2	Height
6	rs1361248	140295358	A	G	7.8404e-07	0.24252	392462	-10.047	9.47067e-24	0.431808	-0.00690132	0.00806785	chr6:139000001-142000001:2	2	Height
6	rs1931982	142556711	C	T	4.1328e-08	0.28413	392462	-14.217	7.18684e-46	0.108994	-0.00185952	0.00535006	chr6:141000001-144000001:2	2	Height
6	rs4594972	142561244	T	C	3.9192e-08	0.2773	392462	-14.508	1.07819e-47	0.114558	-0.00195668	0.00547336	chr6:141000001-144000001:2	2	Height
6	rs1115045	142561553	G	A	1.8018e-07	0.28407	392462	-14.218	7.0849e-46	0.499	-0.0085274	0.00862939	chr6:141000001-144000001:2	2	Height
6	rs17280293	142688969	A	G	9.7195e-09	0.02743	392462	-23.564	9.02153e-123	0.362395	-0.00963481	0.0128171	chr6:141000001-144000001:3	3	Height
6	rs6570508	142713842	G	A	3.1659e-08	0.30117	392462	-27.035	5.73335e-161	0.981773	-0.0380096	0.00541471	chr6:141000001-144000001:1	1	Height
6	rs73780219	142722866	G	A	9.7195e-09	0.028613	392462	-23.659	9.53622e-124	0.318493	-0.00846346	0.0124143	chr6:141000001-144000001:3	3	Height
6	rs73780221	142725182	G	C	9.7195e-09	0.02886	392462	-23.683	5.39776e-124	0.319268	-0.00848414	0.0124225	chr6:141000001-144000001:3	3	Height
6	rs2202900	142962360	A	G	9.7195e-09	0.094185	392462	-1.8966	0.0578808	0.232964	0.00247992	0.0045644	chr6:141000001-144000001:4	4	Height
6	rs12214216	142963531	C	G	9.7195e-09	0.093989	392462	-1.8484	0.0645445	0.283211	0.00302784	0.00489004	chr6:141000001-144000001:4	4	Height
6	rs9376701	142964996	T	C	1.0287e-08	0.094188	392462	-1.8959	0.0579733	0.239287	0.00254554	0.00460441	chr6:141000001-144000001:4	4	Height
6	rs9375	155155039	C	T	4.0361e-07	0.42274	392462	-4.6444	3.41066e-06	0.223965	-0.0015356	0.00299731	chr6:154000001-157000001:1	1	Height
6	rs112687451	155157822	T	G	1.8018e-07	0.47487	392462	-4.8054	1.54442e-06	0.204541	-0.00146887	0.00300538	chr6:154000001-157000001:1	1	Height
7	rs1182198	2862906	C	T	3.94e-07	0.28929	392462	-7.2776	3.39811e-13	0.352005	-0.00396124	0.00548698	chr7:1000001-4000001:1	1	Height
7	rs10234294	4704532	A	G	2.8779e-08	0.1371	392462	4.9583	7.11127e-07	0.107808	0.000816241	0.0024063	chr7:3000001-6000001:1	1	Height
7	rs74404541	4708874	G	C	3.9689e-08	0.13618	392462	4.9494	7.44426e-07	0.142821	0.00107953	0.00271305	chr7:3000001-6000001:1	1	Height
7	rs10251505	7254489	G	A	3.9689e-08	0.40995	392462	7.3871	1.50066e-13	0.293482	0.0032857	0.00517352	chr7:6000001-9000001:1	1	Height
7	rs2881755	7256439	C	T	2.3589e-08	0.41064	392462	7.3259	2.37301e-13	0.1086	0.00120281	0.00348966	chr7:6000001-9000001:1	1	Height
7	rs2881756	7256440	C	T	2.3589e-08	0.41076	392462	7.3324	2.26067e-13	0.113868	0.00126253	0.00356653	chr7:6000001-9000001:1	1	Height
7	rs10246303	7286445	A	T	9.7195e-09	0.41396	392462	7.4483	9.45506e-14	0.111416	0.0012584	0.00359467	chr7:6000001-9000001:1	1	Height
7	rs11978788	15842315	G	C	3.94e-07	0.12005	392462	7.1168	1.10462e-12	0.411127	0.00465456	0.00567671	chr7:14000001-17000001:2	2	Height
7	rs148607087	15854969	A	AAAAAACAAAAAC	3.4622e-07	0.14709	392462	6.738	1.60582e-11	0.157232	0.00173812	0.00409581	chr7:14000001-17000001:2	2	Height
7	rs4721457	15872324	T	C	8.6639e-08	0.14892	392462	6.8639	6.70055e-12	0.155339	0.00177773	0.00419822	chr7:14000001-17000001:2	2	Height
7	rs7799669	15977001	C	T	3.94e-07	0.22472	392462	-5.0147	5.31163e-07	0.671819	-0.00545634	0.00402949	chr7:14000001-17000001:4	4	Height
7	rs10486787	15994021	C	T	8.6426e-08	0.22487	392462	-5.1073	3.26795e-07	0.24415	-0.00201876	0.00363839	chr7:14000001-17000001:4	4	Height
7	rs1548577	19049162	G	A	3.94e-07	0.43897	392462	-4.8983	9.66694e-07	0.283413	-0.0020348	0.0033596	chr7:18000001-21000001:3	3	Height
7	rs200645691	19049281	CT	C	4.9084e-08	0.28878	392462	-5.2117	1.87118e-07	0.118906	-0.000904917	0.00252668	chr7:18000001-21000001:3	3	Height
7	rs1029510	19049507	T	A	3.94e-07	0.43971	392462	-4.8798	1.06193e-06	0.258399	-0.00184479	0.00324442	chr7:18000001-21000001:3	3	Height
7	rs28719767	19050020	G	C	8.6639e-08	0.28883	392462	-5.2073	1.91608e-07	0.202343	-0.00153835	0.00314075	chr7:18000001-21000001:3	3	Height
7	rs75631596	20320821	T	C	3.94e-07	0.056276	392462	-4.9469	7.54047e-07	0.935923	-0.00767988	0.00252206	chr7:19000001-22000001:1	1	Height
7	rs3779505	20405265	G	A	8.6426e-08	0.10126	392462	-5.9074	3.47549e-09	0.600352	-0.00568006	0.00479522	chr7:19000001-22000001:2	2	Height
7	rs17142734	20407022	A	T	1.7358e-08	0.086327	392462	-5.8833	4.02166e-09	0.104903	-0.000987637	0.00293191	chr7:19000001-22000001:2	2	Height
7	rs12700666	25889153	G	A	3.4622e-07	0.49198	392462	5.9443	2.77641e-09	0.781004	0.00658943	0.00376566	chr7:24000001-27000001:1	1	Height
7	rs145281130	27192088	A	AGGCCT	3.94e-07	0.26713	392462	-6.8689	6.46988e-12	0.967291	-0.0109816	0.00255246	chr7:26000001-29000001:1	1	Height
7	rs1861116	29130953	A	C	3.94e-07	0.059237	392462	-5.5586	2.71947e-08	0.5742	-0.00498345	0.00447241	chr7:28000001-31000001:1	1	Height
7	rs1861117	29130974	G	A	3.94e-07	0.059195	392462	-5.4872	4.08355e-08	0.391608	-0.00334101	0.0043059	chr7:28000001-31000001:1	1	Height
7	rs10266620	31957550	C	T	2.3589e-08	0.15288	392462	6.4495	1.1222e-10	0.834344	0.00837664	0.00400177	chr7:30000001-33000001:1	1	Height
7	rs4723115	31971144	A	G	9.7195e-09	0.1558	392462	6.3213	2.59372e-10	0.156141	0.00153522	0.00362522	chr7:30000001-33000001:1	1	Height
7	rs254927	70048785	T	C	8.3218e-08	0.4661	392462	5.3028	1.1404e-07	0.134925	0.00103876	0.00270383	chr7:69000001-72000001:1	1	Height
7	7:70054385_GA_G	70054385	GA	G	8.3218e-08	0.49689	392462	5.3602	8.31299e-08	0.22604	0.00178429	0.00339289	chr7:69000001-72000001:1	1	Height
7	rs20324	70062260	A	G	3.4622e-07	0.46258	392462	5.1612	2.45372e-07	0.428814	0.00327247	0.00393424	chr7:69000001-72000001:1	1	Height
7	rs1091812	73490656	A	C	9.7195e-09	0.28818	392462	6.3021	2.9364e-10	0.287638	0.00281271	0.00450729	chr7:72000001-75000001:1	1	Height
7	rs810536	73504233	G	A	9.7195e-09	0.29221	392462	6.3135	2.72794e-10	0.32773	0.00321578	0.00469408	chr7:72000001-75000001:1	1	Height
7	rs178404	73513004	G	A	4.9084e-08	0.33318	392462	5.9124	3.37159e-09	0.257338	0.00239685	0.00415454	chr7:72000001-75000001:1	1	Height
7	rs13309883	89842025	G	A	3.94e-07	0.17249	392462	5.7154	1.09446e-08	0.152838	0.00125205	0.0030826	chr7:88000001-91000001:1	1	Height
7	rs73158411	99610127	G	A	8.6639e-08	0.36546	392462	-8.9461	3.68263e-19	0.158237	-0.00214542	0.00500801	chr7:98000001-101000001:1	1	Height
7	rs4727444	99614851	T	A	8.6639e-08	0.35456	392462	-8.9627	3.16824e-19	0.175763	-0.00238835	0.00523307	chr7:98000001-101000001:1	1	Height
7	rs35228488	99617852	G	C	4.9084e-08	0.36618	392462	-8.9616	3.20001e-19	0.100855	-0.00137006	0.00413611	chr7:98000001-101000001:1	1	Height
7	rs12531809	99620473	G	T	8.3218e-08	0.36553	392462	-8.9353	4.06075e-19	0.138294	-0.00187101	0.00472794	chr7:98000001-101000001:1	1	Height
7	rs13238380	99629061	C	T	8.6639e-08	0.36628	392462	-8.9369	4.0024e-19	0.142574	-0.00192858	0.00478817	chr7:98000001-101000001:1	1	Height
7	rs12705390	106410777	G	A	3.94e-07	0.19691	392462	5.8477	4.98416e-09	0.856895	0.00771404	0.0034848	chr7:105000001-108000001:1	1	Height
7	rs62617115	117375374	A	C	8.3218e-08	0.037856	392462	-5.9491	2.69621e-09	0.964569	-0.0085403	0.00225126	chr7:116000001-119000001:1	1	Height
7	rs10230073	134563790	G	A	8.6426e-08	0.25421	392462	8.271	1.3284e-16	0.256766	0.00324999	0.00560078	chr7:133000001-136000001:1	1	Height
7	rs2218988	134564363	T	C	4.9084e-08	0.25438	392462	8.2727	1.30959e-16	0.14757	0.00186726	0.00453965	chr7:133000001-136000001:1	1	Height
7	rs1452909	134566071	G	A	9.7195e-09	0.25084	392462	8.4669	2.5201e-17	0.127847	0.00165975	0.00437426	chr7:133000001-136000001:1	1	Height
7	rs28517513	134567104	G	T	4.9084e-08	0.24921	392462	8.4133	3.98634e-17	0.410312	0.00529056	0.00642854	chr7:133000001-136000001:1	1	Height
7	rs62491441	139875255	C	G	3.94e-07	0.097892	392462	5.3347	9.57027e-08	0.162111	0.00126229	0.00297554	chr7:138000001-141000001:1	1	Height
7	rs540331824	139876827	C	CGCG	3.94e-07	0.097799	392462	5.3753	7.64553e-08	0.198156	0.00156305	0.00325382	chr7:138000001-141000001:1	1	Height
7	rs1233556	155600417	T	C	3.4622e-07	0.15634	392462	7.3954	1.40983e-13	1	0.0115789	0.00158346	chr7:154000001-157000001:2	2	Height
7	rs12698403	156127246	G	A	9.7195e-09	0.44187	392462	11.248	2.36903e-29	1	0.0181118	0.00158976	chr7:155000001-158000001:1	1	Height
8	rs539063233	13216200	C	CA	1.3808e-08	0.47246	392462	7.6343	2.27051e-14	0.970261	0.01125	0.00251129	chr8:12000001-15000001:1	1	Height
8	rs2285261	16922013	C	A	9.7195e-09	0.38152	392462	-8.7597	1.95771e-18	0.151875	-0.00210792	0.00502129	chr8:15000001-18000001:1	1	Height
8	rs780073643	16936734	AT	A	9.7195e-09	0.37359	392462	-8.7612	1.93183e-18	0.134734	-0.00186695	0.00476874	chr8:15000001-18000001:1	1	Height
8	rs11203832	16961290	C	T	3.3613e-08	0.42287	392462	-8.6193	6.73647e-18	0.145952	-0.00198872	0.00485442	chr8:15000001-18000001:1	1	Height
8	rs11989609	16963709	A	C	1.9574e-07	0.42584	392462	-8.565	1.08076e-17	0.488893	-0.00661159	0.00686431	chr8:15000001-18000001:1	1	Height
8	rs8192327	22020259	G	A	3.4064e-08	0.064277	392462	6.3295	2.45957e-10	0.868211	0.00848533	0.0036178	chr8:21000001-24000001:1	1	Height
8	rs547094274	29965268	C	CT	1.9574e-07	0.13617	392462	5.4638	4.66049e-08	0.261252	0.0021642	0.00375285	chr8:28000001-31000001:1	1	Height
8	rs11984896	29969029	T	C	4.4207e-07	0.13505	392462	5.3944	6.87529e-08	0.411822	0.00336302	0.00418518	chr8:28000001-31000001:1	1	Height
8	rs62505473	38323765	C	G	4.4207e-07	0.40704	392462	-4.9893	6.05985e-07	0.109121	-0.000794107	0.00241092	chr8:37000001-40000001:1	1	Height
8	rs4647906	38325411	G	A	4.4207e-07	0.40221	392462	-5.1627	2.43413e-07	0.251535	-0.00198004	0.00355717	chr8:37000001-40000001:1	1	Height
8	rs3213849	38326046	G	A	4.4207e-07	0.40224	392462	-5.179	2.23078e-07	0.272414	-0.0021565	0.00366776	chr8:37000001-40000001:1	1	Height
8	rs930828	38326404	T	C	4.4207e-07	0.41087	392462	-4.9916	5.98812e-07	0.112673	-0.000823231	0.00245127	chr8:37000001-40000001:1	1	Height
8	rs72641826	41054165	T	A	1.9574e-07	0.12987	392462	-4.7375	2.16371e-06	0.326472	-0.00237529	0.00354083	chr8:40000001-43000001:1	1	Height
8	rs199583518	57074930	AT	A	1.9574e-07	0.14533	392462	-5.4918	3.97858e-08	0.608241	-0.00524874	0.00439638	chr8:56000001-59000001:1	1	Height
8	rs2623047	70378496	A	G	9.377e-07	0.39789	392462	5.7872	7.15693e-09	0.866051	0.00806872	0.0035123	chr8:69000001-72000001:1	1	Height
8	8:70398557_TA_T	70398557	TA	T	9.7195e-09	0.32645	392462	-5.0552	4.2994e-07	0.105991	-0.000887035	0.00262731	chr8:69000001-72000001:2	2	Height
8	rs77920099	70398559	A	T	5.1018e-08	0.33372	392462	-4.7876	1.68788e-06	0.474138	-0.00394727	0.00429674	chr8:69000001-72000001:2	2	Height
8	rs2704035	70404947	T	C	9.377e-07	0.3408	392462	-3.9648	7.34575e-05	0.221059	-0.00152962	0.00302328	chr8:69000001-72000001:2	2	Height
8	rs9650245	73999659	T	A	4.4207e-07	0.14856	392462	-5.5457	2.9278e-08	0.679167	-0.00571661	0.00415811	chr8:72000001-75000001:1	1	Height
8	rs10216799	81333662	G	A	9.7195e-09	0.11281	392462	-5.4273	5.72129e-08	0.348052	-0.00284415	0.00400183	chr8:80000001-83000001:1	1	Height
8	rs272604	81335062	T	G	1.4214e-08	0.10206	392462	-5.1092	3.23526e-07	0.110357	-0.000847817	0.00246592	chr8:80000001-83000001:1	1	Height
8	rs558899	81339989	G	C	3.3613e-08	0.077981	392462	-5.1856	2.15321e-07	0.386929	-0.00302504	0.00393385	chr8:80000001-83000001:1	1	Height
8	rs2515126	97519231	T	C	5.1018e-08	0.3446	392462	-6.2701	3.60816e-10	0.234594	-0.00229856	0.00422737	chr8:96000001-99000001:1	1	Height
8	rs2515127	97519572	C	T	4.1357e-08	0.34507	392462	-6.2846	3.28699e-10	0.205639	-0.00201909	0.00403743	chr8:96000001-99000001:1	1	Height
8	rs659398	103131300	T	C	9.7195e-09	0.269	392462	-9.7253	2.35211e-22	0.985221	-0.0155877	0.00247586	chr8:102000001-105000001:1	1	Height
8	rs7004434	130117669	T	C	1.1911e-07	0.091807	392462	-5.9402	2.84675e-09	0.175954	-0.00160495	0.00354747	chr8:129000001-132000001:1	1	Height
8	rs7846150	130134024	G	A	1.1911e-07	0.092465	392462	-6.0552	1.40243e-09	0.335427	-0.00312826	0.00450461	chr8:129000001-132000001:1	1	Height
8	rs4551333	134105294	G	A	4.4207e-07	0.25393	392462	5.8925	3.80396e-09	0.229205	0.002015	0.00384835	chr8:133000001-136000001:2	2	Height
8	rs4443645	134105321	C	T	4.4207e-07	0.25235	392462	5.8917	3.82243e-09	0.227908	0.00200274	0.00383944	chr8:133000001-136000001:2	2	Height
8	rs137957419	135812493	A	ATTTTAATAAAT	4.4207e-07	0.28835	392462	4.718	2.38174e-06	0.174829	0.00121111	0.00277183	chr8:134000001-137000001:1	1	Height
8	rs10103306	135826473	C	T	1.1911e-07	0.29519	392462	4.9033	9.42399e-07	0.108113	0.000795292	0.00236367	chr8:134000001-137000001:1	1	Height
8	rs13439034	135844738	C	T	1.9574e-07	0.29507	392462	4.9108	9.07056e-07	0.183444	0.00135438	0.00296183	chr8:134000001-137000001:1	1	Height
9	rs1570203	4120648	G	A	4.1394e-08	0.47506	392462	-9.8334	8.08424e-23	0.873715	-0.0134991	0.0053437	chr9:3000001-6000001:1	1	Height
9	rs10974345	4144203	C	G	3.3723e-07	0.43743	392462	9.3672	7.44822e-21	0.112476	0.00160622	0.00462257	chr9:3000001-6000001:1	1	Height
9	rs113352668	13588354	A	ATTT	4.1084e-07	0.2849	392462	5.1695	2.34721e-07	0.309367	0.00239352	0.0036982	chr9:12000001-15000001:1	1	Height
9	rs1029138	13591745	G	C	9.0684e-08	0.23464	392462	5.3055	1.12365e-07	0.127202	0.00101083	0.00271293	chr9:12000001-15000001:1	1	Height
9	rs10965941	23583321	G	A	7.2392e-08	0.47898	392462	-9.9424	2.72189e-23	0.500239	-0.00776569	0.00785588	chr9:22000001-25000001:1	1	Height
9	rs273389	23587811	A	C	7.2392e-08	0.48501	392462	-9.794	1.19474e-22	0.121762	-0.00184204	0.00501247	chr9:22000001-25000001:1	1	Height
9	rs72729361	34047523	C	A	3.6966e-07	0.10747	392462	5.2508	1.5144e-07	0.100427	0.000791999	0.00247088	chr9:33000001-36000001:1	1	Height
9	rs4144593	36399020	T	C	3.6966e-07	0.25616	392462	-4.7358	2.18193e-06	0.595519	-0.00431484	0.00376986	chr9:35000001-38000001:1	1	Height
9	rs1410986	74262612	A	G	9.7161e-08	0.28934	392462	5.8794	4.11756e-09	0.150502	0.0013296	0.00323327	chr9:73000001-76000001:1	1	Height
9	rs1329412	74278208	C	A	9.7161e-08	0.29113	392462	5.9002	3.63061e-09	0.119578	0.00104593	0.00290773	chr9:73000001-76000001:1	1	Height
9	rs1329413	74278251	G	T	4.1084e-07	0.29101	392462	5.8728	4.28495e-09	0.43335	0.00378484	0.00448225	chr9:73000001-76000001:1	1	Height
9	rs3739728	78748973	C	T	3.3723e-07	0.056151	392462	5.7715	7.8569e-09	0.995746	0.00885966	0.00167511	chr9:77000001-80000001:1	1	Height
9	rs12338960	84743408	G	A	3.3723e-07	0.41513	392462	5.3526	8.66994e-08	0.686821	0.00564616	0.00404193	chr9:83000001-86000001:1	1	Height
9	rs28446321	98266855	T	A	3.6966e-07	0.09072	392462	12.548	4.07677e-36	0.104318	0.00216076	0.00646196	chr9:97000001-100000001:2	2	Height
9	rs145965565	98273305	T	G	3.6966e-07	0.094781	392462	12.619	1.65915e-36	0.583058	0.012551	0.0107149	chr9:97000001-100000001:2	2	Height
9	rs72743973	98877527	A	G	5.2162e-08	0.16705	392462	-6.2494	4.12032e-10	0.10325	-0.000929071	0.00279048	chr9:97000001-100000001:1	1	Height
9	rs72743974	98878881	A	G	3.3723e-07	0.16699	392462	-6.23	4.66435e-10	0.598704	-0.00538189	0.00458232	chr9:97000001-100000001:1	1	Height
9	rs72743975	98878961	C	T	9.7161e-08	0.16699	392462	-6.2308	4.64059e-10	0.173714	-0.00155819	0.00346952	chr9:97000001-100000001:1	1	Height
9	rs2416539	101628994	T	C	3.3723e-07	0.32609	392462	-6.2923	3.12796e-10	0.118412	-0.000991507	0.00278499	chr9:100000001-103000001:1	1	Height
9	rs10739723	101629508	C	T	3.3723e-07	0.32638	392462	-6.346	2.20985e-10	0.15759	-0.00133931	0.00318104	chr9:100000001-103000001:1	1	Height
9	rs10978600	109467965	T	A	9.7195e-09	0.37742	392462	-9.7527	1.79626e-22	0.114761	-0.00165839	0.00463892	chr9:108000001-111000001:1	1	Height
9	rs1491103	109468107	G	A	9.7195e-09	0.37742	392462	-9.7629	1.62442e-22	0.126697	-0.00183317	0.00484752	chr9:108000001-111000001:1	1	Height
9	rs1491102	109468259	C	T	1.0356e-08	0.37717	392462	-9.7583	1.69981e-22	0.128778	-0.00186219	0.00487865	chr9:108000001-111000001:1	1	Height
9	rs60568503	109472166	G	A	9.7195e-09	0.377	392462	-9.771	1.49964e-22	0.140738	-0.00203905	0.00507489	chr9:108000001-111000001:1	1	Height
9	rs1491106	109483517	G	T	9.7195e-09	0.37788	392462	-9.7753	1.43731e-22	0.137424	-0.00199044	0.00502286	chr9:108000001-111000001:1	1	Height
9	rs996856	109487910	G	A	1.7243e-08	0.37671	392462	-9.7473	1.8944e-22	0.198348	-0.00286553	0.0058062	chr9:108000001-111000001:1	1	Height
9	rs962719	109490307	G	A	9.7195e-09	0.376	392462	-9.7436	1.96468e-22	0.108003	-0.00155951	0.0045138	chr9:108000001-111000001:1	1	Height
9	rs7044596	110169913	G	A	7.2392e-08	0.1659	392462	-7.1718	7.4018e-13	0.156734	-0.00168898	0.00397324	chr9:109000001-112000001:2	2	Height
9	rs61147355	110171000	G	A	9.7195e-09	0.1409	392462	-7.3066	2.73987e-13	0.148778	-0.00167279	0.00404833	chr9:109000001-112000001:2	2	Height
9	rs7861976	110171107	T	C	9.7195e-09	0.14174	392462	-7.2809	3.316e-13	0.118375	-0.00132476	0.00365705	chr9:109000001-112000001:2	2	Height
9	rs59080383	110172436	C	T	3.6966e-07	0.1123	392462	-6.7378	1.60803e-11	0.12004	-0.00121479	0.00337232	chr9:109000001-112000001:2	2	Height
9	rs10983184	119234058	C	T	9.7161e-08	0.36053	392462	-10.4	2.47933e-25	0.999936	-0.0118014	0.00158461	chr9:118000001-121000001:1	1	Height
9	rs1742821	119419325	G	A	4.1084e-07	0.46658	392462	9.5334	1.52215e-21	0.164638	0.00149245	0.00342182	chr9:118000001-121000001:2	2	Height
9	rs773070093	129425469	GTTGAGGCGGGCGGATCAC	G	4.1084e-07	0.16961	392462	8.0588	7.7047e-16	0.913912	0.0112202	0.00377079	chr9:128000001-131000001:1	1	Height
9	rs13284520	136502572	A	C	9.7195e-09	0.16806	392462	-5.593	2.23179e-08	0.212577	-0.00183782	0.00361097	chr9:135000001-138000001:2	2	Height
9	rs3025385	136502739	C	T	9.7195e-09	0.1678	392462	-5.5076	3.63759e-08	0.136283	-0.00116059	0.00297944	chr9:135000001-138000001:2	2	Height
9	rs3025386	136502764	T	C	9.7195e-09	0.16779	392462	-5.5071	3.64793e-08	0.13589	-0.00115713	0.00297551	chr9:135000001-138000001:2	2	Height
9	rs3025387	136502987	A	G	9.7195e-09	0.16787	392462	-5.5505	2.84854e-08	0.17151	-0.00147212	0.00330083	chr9:135000001-138000001:2	2	Height
9	rs3025388	136503256	A	G	9.7195e-09	0.16804	392462	-5.575	2.4753e-08	0.193017	-0.00166333	0.00347089	chr9:135000001-138000001:2	2	Height
9	rs13287061	136932706	G	T	3.3723e-07	0.32902	392462	-5.6373	1.72737e-08	0.203672	-0.00177799	0.00360909	chr9:135000001-138000001:1	1	Height
9	rs75318400	136933445	T	C	4.1084e-07	0.32902	392462	-5.6296	1.80628e-08	0.237825	-0.0020734	0.00381497	chr9:135000001-138000001:1	1	Height
10	rs7097017	4333424	G	A	9.7195e-09	0.33026	392462	-6.1026	1.04357e-09	0.151987	-0.00145607	0.00349448	chr10:3000001-6000001:2	2	Height
10	rs9423525	4333478	C	T	9.7195e-09	0.3379	392462	6.0686	1.2903e-09	0.110644	0.00105068	0.00302543	chr10:3000001-6000001:2	2	Height
10	rs9423526	4334578	C	T	1.0458e-08	0.33654	392462	6.0465	1.48026e-09	0.110902	0.00105104	0.00302275	chr10:3000001-6000001:2	2	Height
10	rs7093310	5662119	C	T	4.6119e-07	0.099647	392462	-7.7537	8.9253e-15	0.934158	-0.0114306	0.00340369	chr10:4000001-7000001:1	1	Height
10	rs12356750	7450221	G	A	2.2054e-07	0.23726	392462	-4.7961	1.61785e-06	0.140781	-0.0010255	0.00261694	chr10:6000001-9000001:1	1	Height
10	10:7451374_TC_T	7451374	TC	T	4.6119e-07	0.23786	392462	-4.91	9.10764e-07	0.50696	-0.00381436	0.00393696	chr10:6000001-9000001:1	1	Height
10	rs1886615	7451767	G	C	2.2054e-07	0.23901	392462	-4.9393	7.84035e-07	0.281608	-0.00212976	0.00351224	chr10:6000001-9000001:1	1	Height
10	rs962992	9053073	G	C	3.1043e-08	0.42301	392462	-6.4765	9.38746e-11	0.136747	-0.00134842	0.00344199	chr10:8000001-11000001:1	1	Height
10	rs1775554	9054340	A	C	4.9145e-08	0.42289	392462	-6.4383	1.20819e-10	0.167541	-0.00164034	0.00371887	chr10:8000001-11000001:1	1	Height
10	rs1775555	9054646	T	C	3.5472e-08	0.42312	392462	-6.443	1.17135e-10	0.125221	-0.00122705	0.00329591	chr10:8000001-11000001:1	1	Height
10	rs1663687	9054787	G	A	3.1043e-08	0.42276	392462	-6.4443	1.16135e-10	0.112605	-0.00110423	0.00314938	chr10:8000001-11000001:1	1	Height
10	rs7068966	12277992	C	T	7.2166e-08	0.48685	392462	-17.882	1.62888e-71	0.291845	-0.00821418	0.012829	chr10:11000001-14000001:1	1	Height
10	rs7090277	12278021	T	A	7.2166e-08	0.48395	392462	-17.838	3.58292e-71	0.138665	-0.00389028	0.0097215	chr10:11000001-14000001:1	1	Height
10	rs57062879	12278525	A	G	1.6291e-08	0.4863	392462	-17.914	9.17023e-72	0.124267	-0.00350529	0.00932411	chr10:11000001-14000001:1	1	Height
10	10:12285128_TG_T	12285128	TG	T	4.9145e-08	0.48704	392462	-17.866	2.17008e-71	0.156832	-0.0044096	0.0102487	chr10:11000001-14000001:1	1	Height
10	rs2001546	12285735	A	T	7.2166e-08	0.48678	392462	-17.863	2.28994e-71	0.228027	-0.00641156	0.0118271	chr10:11000001-14000001:1	1	Height
10	rs17627309	13740314	T	C	8.2249e-07	0.25382	392462	6.0672	1.30159e-09	0.805622	0.00720915	0.00381549	chr10:12000001-15000001:3	3	Height
10	rs7086243	13882286	T	C	9.9155e-09	0.21274	392462	-3.1954	0.00139637	0.113165	-0.000919986	0.00262878	chr10:12000001-15000001:4	4	Height
10	rs1852786	13882760	T	C	3.5472e-08	0.20478	392462	-3.0064	0.00264361	0.133722	-0.0010413	0.00271201	chr10:12000001-15000001:4	4	Height
10	rs3995571	13885175	A	G	4.9145e-08	0.2043	392462	-2.9979	0.00271847	0.192581	-0.00150207	0.00315198	chr10:12000001-15000001:4	4	Height
10	rs1418884	13918414	A	G	9.7195e-09	0.42565	392462	-7.6448	2.0927e-14	0.175861	-0.00239316	0.00522342	chr10:12000001-15000001:2	2	Height
10	rs1881586	13919625	C	T	2.2054e-07	0.4379	392462	-7.4072	1.28994e-13	0.823098	-0.0109588	0.00528137	chr10:12000001-15000001:2	2	Height
10	10:15780730_GAGA_G	15780730	GAGA	G	4.6119e-07	0.091622	392462	6.7696	1.29139e-11	0.944562	0.0100043	0.00287628	chr10:14000001-17000001:1	1	Height
10	rs17756821	20161884	C	G	7.1795e-08	0.066622	392462	-7.9699	1.58803e-15	0.106932	-0.00126303	0.00369824	chr10:19000001-22000001:1	1	Height
10	rs1409273	21147370	T	A	4.9145e-08	0.34086	392462	7.2345	4.67247e-13	0.161154	0.00172483	0.00399118	chr10:20000001-23000001:3	3	Height
10	rs7909970	21167716	A	G	7.2166e-08	0.34191	392462	7.2098	5.60341e-13	0.208643	0.00222666	0.00440264	chr10:20000001-23000001:3	3	Height
10	rs946711	21806832	A	C	8.2249e-07	0.32886	392462	-5.9846	2.16922e-09	0.45951	-0.00438135	0.00490924	chr10:20000001-23000001:2	2	Height
10	rs12771484	30236370	C	T	4.6119e-07	0.13387	392462	7.0573	1.69769e-12	0.677429	0.00720818	0.00515884	chr10:29000001-32000001:1	1	Height
10	rs10160037	30238428	T	A	4.6119e-07	0.13851	392462	6.8682	6.5017e-12	0.201597	0.00204977	0.00419008	chr10:29000001-32000001:1	1	Height
10	rs112878750	31234695	T	C	9.7195e-09	0.34542	392462	8.4112	4.05837e-17	0.201223	0.00243597	0.00490636	chr10:30000001-33000001:3	3	Height
10	rs61845162	31274545	T	C	2.5712e-08	0.34425	392462	8.3587	6.34131e-17	0.370646	0.00445899	0.00589196	chr10:30000001-33000001:3	3	Height
10	rs11598602	32667121	G	A	4.6119e-07	0.18394	392462	-6.3186	2.63943e-10	0.222354	-0.00188426	0.00364322	chr10:31000001-34000001:1	1	Height
10	rs7086385	32668717	G	T	4.6119e-07	0.18611	392462	-6.3798	1.77319e-10	0.340638	-0.0029539	0.0042428	chr10:31000001-34000001:1	1	Height
10	rs7086284	32668823	C	G	2.2054e-07	0.1861	392462	-6.3857	1.70615e-10	0.168699	-0.00146081	0.0033307	chr10:31000001-34000001:1	1	Height
10	rs1274475	34480582	G	A	1.2316e-08	0.39252	392462	-6.378	1.79416e-10	0.928669	-0.00919461	0.00296672	chr10:33000001-36000001:1	1	Height
10	rs1916568	52120414	G	C	8.2249e-07	0.23098	392462	4.6745	2.94671e-06	0.161796	0.00100206	0.002531	chr10:51000001-54000001:1	1	Height
10	rs7069115	52175939	T	C	4.6119e-07	0.23072	392462	4.84	1.29839e-06	0.178359	0.00122331	0.0027995	chr10:51000001-54000001:1	1	Height
10	rs10761731	65027610	A	T	2.2054e-07	0.41794	392462	6.6742	2.48584e-11	0.195527	0.00193616	0.00402509	chr10:64000001-67000001:1	1	Height
10	rs144497064	75305340	G	C	7.1795e-08	0.001794	392462	3.912	9.15349e-05	0.118842	0.000501725	0.0014805	chr10:74000001-77000001:2	2	Height
10	rs2242255	75597289	T	A	4.6119e-07	0.18409	392462	6.9948	2.65638e-12	0.435914	0.00438779	0.00514107	chr10:74000001-77000001:1	1	Height
10	rs17630952	75601414	T	A	2.2054e-07	0.19058	392462	6.9248	4.36592e-12	0.127835	0.00125158	0.00336276	chr10:74000001-77000001:1	1	Height
10	rs55922628	77191441	C	A	4.6119e-07	0.38926	392462	-4.2758	1.90452e-05	0.86963	-0.00625228	0.00282336	chr10:76000001-79000001:4	4	Height
10	rs11594905	77659733	G	A	2.2054e-07	0.13687	392462	4.7912	1.65787e-06	0.996221	0.00829869	0.00164672	chr10:76000001-79000001:2	2	Height
10	rs4746340	77686741	C	G	8.2249e-07	0.2115	392462	-4.2718	1.93901e-05	0.965265	-0.00709841	0.00204081	chr10:76000001-79000001:1	1	Height
10	rs2579762	78318879	A	C	4.6119e-07	0.47052	392462	7.358	1.86686e-13	0.710872	0.00815209	0.00538577	chr10:77000001-80000001:3	3	Height
10	rs2559728	81372502	T	A	3.1043e-08	0.32886	392462	7.4839	7.21489e-14	0.190409	0.00192027	0.00402194	chr10:80000001-83000001:2	2	Height
10	rs71493605	81374293	A	G	4.9145e-08	0.4	392462	-7.3486	2.00294e-13	0.242933	-0.00243701	0.00437541	chr10:80000001-83000001:2	2	Height
10	rs4933390	82213081	A	C	4.6119e-07	0.4684	392462	-9.1162	7.78046e-20	0.321187	-0.00393296	0.00583122	chr10:81000001-84000001:1	1	Height
10	rs10887914	82215288	T	C	4.6119e-07	0.46404	392462	-9.0511	1.41535e-19	0.192437	-0.00231148	0.00484657	chr10:81000001-84000001:1	1	Height
10	rs1855970	89822721	G	T	8.2249e-07	0.16534	392462	-5.6983	1.21008e-08	0.520151	-0.00449134	0.00452435	chr10:88000001-91000001:1	1	Height
10	rs1855971	89824247	G	A	2.2054e-07	0.16534	392462	-5.6909	1.26372e-08	0.135729	-0.00115546	0.00301746	chr10:88000001-91000001:1	1	Height
10	rs1819575	89826993	T	C	2.2054e-07	0.16496	392462	-5.7913	6.98437e-09	0.233998	-0.00205529	0.0038282	chr10:88000001-91000001:1	1	Height
10	rs1334596	96173304	C	T	7.2166e-08	0.14994	392462	5.043	4.58289e-07	0.100681	0.000779534	0.00239183	chr10:95000001-98000001:1	1	Height
10	rs12779720	98287792	G	T	4.6119e-07	0.16499	392462	4.4878	7.19624e-06	0.10696	0.000701414	0.00213657	chr10:97000001-100000001:1	1	Height
10	rs12776810	98344282	C	T	4.6119e-07	0.16628	392462	4.5346	5.77128e-06	0.125996	0.000839923	0.00232316	chr10:97000001-100000001:1	1	Height
10	10:98346636_TC_T	98346636	TC	T	4.6119e-07	0.16499	392462	4.5148	6.33765e-06	0.119379	0.000791661	0.00226069	chr10:97000001-100000001:1	1	Height
10	rs11190709	102552663	G	A	2.2054e-07	0.11257	392462	6.141	8.20036e-10	0.435132	0.00391521	0.00459229	chr10:101000001-104000001:1	1	Height
10	rs10883543	102552752	G	T	7.1795e-08	0.11225	392462	6.1634	7.11993e-10	0.16358	0.00147681	0.00340743	chr10:101000001-104000001:1	1	Height
10	rs11594179	104392580	C	T	4.6119e-07	0.23584	392462	5.0564	4.27245e-07	0.85895	0.00737249	0.00332868	chr10:103000001-106000001:2	2	Height
10	rs12257568	105522875	C	T	1.6291e-08	0.38916	392462	-6.7389	1.5959e-11	0.259923	-0.00287264	0.0049148	chr10:104000001-107000001:1	1	Height
10	rs10883908	105524081	C	T	9.9155e-09	0.391	392462	-6.7674	1.31117e-11	0.189356	-0.00210046	0.00440085	chr10:104000001-107000001:1	1	Height
10	rs10748849	105530086	C	T	4.9145e-08	0.39058	392462	-6.6925	2.1939e-11	0.548287	-0.00601545	0.00558569	chr10:104000001-107000001:1	1	Height
10	rs2234962	121429633	T	C	4.6119e-07	0.21591	392462	4.7741	1.80513e-06	0.824782	0.00610369	0.00316178	chr10:120000001-123000001:1	1	Height
10	rs11199907	123081052	T	C	9.7195e-09	0.42361	392462	-6.7949	1.08388e-11	0.102374	-0.00115346	0.00345318	chr10:122000001-125000001:1	1	Height
10	rs11199908	123081099	T	C	4.9145e-08	0.42365	392462	-6.7715	1.27454e-11	0.438435	-0.00492414	0.00567107	chr10:122000001-125000001:1	1	Height
10	rs7079213	123217507	C	T	4.9145e-08	0.22804	392462	-6.7713	1.2763e-11	0.220947	-0.00243238	0.00462881	chr10:122000001-125000001:2	2	Height
10	rs2114685	123220112	G	A	7.1795e-08	0.22806	392462	6.8327	8.33311e-12	0.491823	0.00546276	0.00566341	chr10:122000001-125000001:2	2	Height
10	rs566965538	124215813	C	CA	4.9145e-08	0.12792	392462	4.3119	1.61858e-05	0.163343	0.00153657	0.00353653	chr10:123000001-126000001:4	4	Height
10	rs36213074	124216397	T	C	4.9145e-08	0.12393	392462	4.0563	4.98562e-05	0.109094	0.00101428	0.00294625	chr10:123000001-126000001:4	4	Height
10	rs566108895	124216823	G	T	2.5712e-08	0.20616	392462	7.4938	6.69077e-14	0.396968	0.00470226	0.00588103	chr10:123000001-126000001:3	3	Height
10	rs1049331	124221270	C	T	2.2054e-07	0.21229	392462	7.0112	2.36283e-12	0.128377	0.00142383	0.00376089	chr10:123000001-126000001:3	3	Height
10	rs2293871	124273671	C	T	2.5712e-08	0.17275	392462	-6.556	5.52702e-11	0.146819	-0.00124037	0.00305072	chr10:123000001-126000001:5	5	Height
10	rs4279944	124297637	C	T	1.0458e-08	0.15075	392462	-6.4821	9.04547e-11	0.294094	-0.00261871	0.00414559	chr10:123000001-126000001:5	5	Height
11	rs6578424	3973140	G	A	3.9938e-07	0.32665	392462	-5.223	1.76047e-07	0.158053	-0.00122265	0.00292905	chr11:2000001-5000001:1	1	Height
11	rs10840131	8843770	G	A	1.5238e-08	0.2474	392462	-6.9373	3.99665e-12	0.137373	-0.00154146	0.00390824	chr11:7000001-10000001:1	1	Height
11	rs7935617	8844065	T	C	5.0904e-08	0.24669	392462	6.8606	6.85719e-12	0.268452	0.00297925	0.00498881	chr11:7000001-10000001:1	1	Height
11	rs10840132	8844356	T	C	1.5238e-08	0.24698	392462	6.8934	5.44744e-12	0.108424	0.00121066	0.00351203	chr11:7000001-10000001:1	1	Height
11	rs952374	9225486	C	G	3.9938e-07	0.2728	392462	-5.8299	5.54606e-09	0.181506	-0.00185604	0.00401337	chr11:8000001-11000001:2	2	Height
11	rs34729888	9253805	T	C	8.6585e-08	0.27413	392462	-5.9816	2.20956e-09	0.109272	-0.00114848	0.00332472	chr11:8000001-11000001:2	2	Height
11	rs9888193	9262492	T	G	5.0904e-08	0.27412	392462	-6.0928	1.10953e-09	0.132695	-0.0014191	0.00367573	chr11:8000001-11000001:2	2	Height
11	rs34354539	10328747	T	TC	4.291e-07	0.44673	392462	-5.6949	1.23444e-08	0.277442	-0.00244668	0.00404845	chr11:9000001-12000001:3	3	Height
11	rs2198010	10403539	T	G	4.291e-07	0.49796	392462	6.6511	2.90911e-11	0.225279	0.00214628	0.00406756	chr11:9000001-12000001:2	2	Height
11	rs2957679	10407462	T	C	3.9938e-07	0.49798	392462	-6.6172	3.66066e-11	0.167903	-0.00158598	0.00360896	chr11:9000001-12000001:2	2	Height
11	rs6416051	10409041	C	T	4.4602e-07	0.49784	392462	-6.5977	4.17585e-11	0.168468	-0.00158487	0.00360198	chr11:9000001-12000001:2	2	Height
11	rs10766047	13162163	T	C	4.4602e-07	0.45761	392462	9.5572	1.20986e-21	0.444495	0.00669531	0.00758332	chr11:12000001-15000001:1	1	Height
11	rs4071559	30344725	C	T	3.9938e-07	0.16215	392462	5.3537	8.61737e-08	0.111368	0.000830221	0.00250695	chr11:29000001-32000001:1	1	Height
11	rs12363432	30371615	C	T	4.291e-07	0.15469	392462	5.6003	2.13981e-08	0.421331	0.00352439	0.00430362	chr11:29000001-32000001:1	1	Height
11	rs115463303	32603991	G	A	4.4602e-07	0.056991	392462	-4.7379	2.15944e-06	0.206049	-0.00143862	0.00298004	chr11:31000001-34000001:1	1	Height
11	rs77129113	32623301	T	C	3.9938e-07	0.05693	392462	-4.7929	1.64388e-06	0.235032	-0.00167699	0.00317578	chr11:31000001-34000001:1	1	Height
11	rs11033053	35310565	T	C	4.291e-07	0.25066	392462	6.138	8.35669e-10	0.164433	0.00130706	0.00304575	chr11:34000001-37000001:1	1	Height
11	rs72638197	35325004	G	A	3.9938e-07	0.25037	392462	6.0789	1.2101e-09	0.111375	0.000866698	0.00253939	chr11:34000001-37000001:1	1	Height
11	rs3794088	35325956	A	T	4.291e-07	0.24916	392462	6.1678	6.92467e-10	0.187772	0.00150448	0.00323129	chr11:34000001-37000001:1	1	Height
11	rs6484785	35381907	T	A	3.9938e-07	0.24433	392462	6.3481	2.1799e-10	0.211243	0.0017063	0.0034035	chr11:34000001-37000001:1	1	Height
11	rs34858800	57370400	T	TA	4.4602e-07	0.25968	392462	5.927	3.08519e-09	0.12267	0.000971318	0.00282104	chr11:56000001-59000001:1	1	Height
11	rs28362950	57371918	G	A	3.9938e-07	0.26533	392462	6.0625	1.34022e-09	0.220116	0.00190545	0.00377059	chr11:56000001-59000001:1	1	Height
11	rs4926	57381989	G	A	3.9938e-07	0.27185	392462	6.0593	1.36715e-09	0.214226	0.0018493	0.00372631	chr11:56000001-59000001:1	1	Height
11	rs4099470	65319986	C	T	3.9938e-07	0.054453	392462	-7.2918	3.05841e-13	0.25239	-0.00284365	0.00501426	chr11:64000001-67000001:1	1	Height
11	rs11227223	65324276	C	T	4.291e-07	0.054426	392462	-7.2997	2.8841e-13	0.286465	-0.00323659	0.00523303	chr11:64000001-67000001:1	1	Height
11	rs12224858	65327655	G	A	3.9938e-07	0.05469	392462	-7.3207	2.46681e-13	0.31162	-0.00354126	0.0053854	chr11:64000001-67000001:1	1	Height
11	rs1385874	69451580	G	A	3.9938e-07	0.47433	392462	-5.1505	2.59793e-07	0.116494	-0.000962575	0.00274227	chr11:68000001-71000001:2	2	Height
11	rs144884889	69452338	G	GGCCA	3.9938e-07	0.47535	392462	-5.2149	1.83916e-07	0.158883	-0.00133779	0.00317286	chr11:68000001-71000001:2	2	Height
11	rs2450255	69452358	T	C	3.9938e-07	0.47441	392462	-5.1651	2.4031e-07	0.125607	-0.00104291	0.00284363	chr11:68000001-71000001:2	2	Height
11	rs1385875	69452559	C	T	3.9938e-07	0.47412	392462	-5.1868	2.13938e-07	0.141454	-0.00118306	0.0030078	chr11:68000001-71000001:2	2	Height
11	rs2510461	69453230	T	C	4.291e-07	0.4994	392462	-5.178	2.24277e-07	0.117658	-0.000968419	0.00274609	chr11:68000001-71000001:2	2	Height
11	11:69453715_CCGCCGGGCCCCAAATTCCAG_C	69453715	CCGCCGGGCCCCAAATTCCAG	C	4.291e-07	0.49749	392462	5.3174	1.0526e-07	0.265075	0.00228334	0.00391214	chr11:68000001-71000001:2	2	Height
11	rs749062314	70037340	CATGTGTGCTGGT	C	5.0904e-08	0.16309	392462	-7.1681	7.60457e-13	0.931899	-0.0107568	0.0032849	chr11:69000001-72000001:1	1	Height
11	rs11236166	70251812	T	C	5.0904e-08	0.2243	392462	5.5926	2.23694e-08	0.116615	0.00107395	0.00300985	chr11:69000001-72000001:3	3	Height
11	rs12577330	70257340	G	A	3.9938e-07	0.22101	392462	5.3586	8.38693e-08	0.261812	0.00230653	0.00398129	chr11:69000001-72000001:3	3	Height
11	rs35617256	70266246	G	A	3.9938e-07	0.25107	392462	5.2171	1.81746e-07	0.114842	0.000966908	0.00277748	chr11:69000001-72000001:3	3	Height
11	rs663015	72499035	T	C	4.291e-07	0.34051	392462	6.9098	4.85337e-12	0.431008	0.00396742	0.00469874	chr11:71000001-74000001:2	2	Height
11	rs519790	72504141	C	G	8.8932e-08	0.34064	392462	6.9504	3.64252e-12	0.112935	0.00104441	0.00298699	chr11:71000001-74000001:2	2	Height
11	rs3741151	73020846	G	T	4.291e-07	0.10569	392462	-10.064	7.96931e-24	0.141302	-0.00213959	0.00539091	chr11:72000001-75000001:1	1	Height
11	rs2027761	73036179	C	T	4.4602e-07	0.1124	392462	-9.9916	1.65882e-23	0.104642	-0.00155765	0.00468693	chr11:72000001-75000001:1	1	Height
11	rs7125978	73039229	G	A	3.9938e-07	0.11095	392462	-10.056	8.64393e-24	0.146487	-0.00222668	0.00548514	chr11:72000001-75000001:1	1	Height
11	rs869202	78127914	A	G	3.9938e-07	0.1672	392462	6.0833	1.17734e-09	0.141172	0.00116033	0.00298387	chr11:77000001-80000001:1	1	Height
11	rs881361	78128047	C	G	3.9938e-07	0.16848	392462	6.0234	1.70791e-09	0.100822	0.00080346	0.00252298	chr11:77000001-80000001:1	1	Height
11	rs11234768	86448839	T	C	4.4602e-07	0.15515	392462	9.2339	2.60953e-20	0.918016	0.0133424	0.00427374	chr11:85000001-88000001:1	1	Height
11	rs10679701	100497289	C	CATACTT	9.7195e-09	0.2136	392462	-7.5423	4.61754e-14	0.995763	-0.0122296	0.00176967	chr11:99000001-102000001:1	1	Height
11	rs17647207	100820663	G	A	3.9938e-07	0.097167	392462	5.6256	1.84864e-08	0.970547	0.00937294	0.00225841	chr11:99000001-102000001:2	2	Height
11	rs11214413	112773194	G	A	8.8932e-08	0.13593	392462	5.543	2.97333e-08	0.192257	0.00164232	0.00344291	chr11:111000001-114000001:1	1	Height
11	rs564194955	121569682	C	CT	5.7417e-08	0.24619	392462	6.2626	3.78611e-10	0.356331	0.00347335	0.00476491	chr11:120000001-123000001:2	2	Height
11	rs1893841	121593385	C	A	3.9938e-07	0.26216	392462	5.8774	4.1676e-09	0.267267	0.00243116	0.00412791	chr11:120000001-123000001:2	2	Height
11	rs873590	122670390	G	T	8.6585e-08	0.21996	392462	6.2833	3.31461e-10	0.996943	0.0109808	0.00169109	chr11:121000001-124000001:1	1	Height
11	rs79864933	125904580	T	C	4.4602e-07	0.066496	392462	6.3093	2.803e-10	0.97272	0.0100734	0.00229961	chr11:124000001-127000001:1	1	Height
11	rs541601	126009500	T	C	4.4602e-07	0.1801	392462	-7.0334	2.0156e-12	0.830465	-0.00934115	0.00447175	chr11:125000001-128000001:2	2	Height
11	rs662265	126010971	A	G	8.6585e-08	0.17978	392462	-6.9953	2.64692e-12	0.120572	-0.00134025	0.0036747	chr11:125000001-128000001:2	2	Height
11	rs4255550	131971050	T	C	5.7417e-08	0.3101	392462	9.7033	2.91902e-22	0.347265	0.0052779	0.00730649	chr11:130000001-133000001:1	1	Height
11	rs4486640	131971152	G	A	3.9938e-07	0.28792	392462	9.3901	5.99433e-21	0.140659	0.00198606	0.00506616	chr11:130000001-133000001:1	1	Height
12	rs7971674	1513526	A	T	9.7195e-09	0.13827	392462	-7.4643	8.37436e-14	0.345377	-0.00388742	0.00543263	chr12:1-3000001:1	1	Height
12	rs7974933	1513912	A	G	3.8272e-08	0.14264	392462	-7.3165	2.54522e-13	0.528478	-0.00583571	0.00563258	chr12:1-3000001:1	1	Height
12	rs4759434	3123966	C	T	4.1008e-07	0.30632	392462	5.9195	3.22922e-09	0.99985	0.0091924	0.00157961	chr12:2000001-5000001:1	1	Height
12	rs12146727	7170336	G	A	4.1008e-07	0.13223	392462	-4.7968	1.6122e-06	0.325602	-0.00235321	0.00352693	chr12:6000001-9000001:1	1	Height
12	rs12371227	7176978	C	T	1.111e-07	0.13277	392462	-4.8261	1.39233e-06	0.101297	-0.000735177	0.00225949	chr12:6000001-9000001:1	1	Height
12	rs7183	7178019	G	T	1.111e-07	0.13237	392462	-4.9243	8.46629e-07	0.158896	-0.0011826	0.00280224	chr12:6000001-9000001:1	1	Height
12	rs10846139	15268799	C	T	3.65e-08	0.4616	392462	-7.2538	4.05238e-13	0.338751	-0.00373768	0.00530723	chr12:14000001-17000001:1	1	Height
12	rs7296908	15270952	A	G	1.6416e-08	0.46131	392462	-7.2482	4.22347e-13	0.153339	-0.00169153	0.00402622	chr12:14000001-17000001:1	1	Height
12	rs7306438	15277113	T	C	9.7195e-09	0.45064	392462	-7.5453	4.51248e-14	0.44974	-0.00512822	0.00577164	chr12:14000001-17000001:1	1	Height
12	rs7312217	19806454	A	G	5.3055e-08	0.45472	392462	-5.7317	9.9429e-09	0.532188	-0.00504675	0.0048698	chr12:18000001-21000001:5	5	Height
12	rs4424735	19836134	A	G	3.687e-08	0.45561	392462	4.6548	3.24295e-06	0.182944	0.00169888	0.00365522	chr12:18000001-21000001:5	5	Height
12	rs7962744	19910127	A	G	1.111e-07	0.40543	392462	-3.8609	0.00011297	0.177378	-0.00151824	0.00333938	chr12:18000001-21000001:2	2	Height
12	rs10505849	19911529	T	C	5.3055e-08	0.40458	392462	-3.943	8.04687e-05	0.1343	-0.00116791	0.00302256	chr12:18000001-21000001:2	2	Height
12	rs4465432	19921963	A	G	5.3055e-08	0.40836	392462	-4.0744	4.61331e-05	0.210007	-0.00185364	0.00366805	chr12:18000001-21000001:2	2	Height
12	rs12372402	20004032	A	C	1.9434e-07	0.10887	392462	-4.4774	7.55576e-06	0.211553	-0.00175074	0.00346207	chr12:19000001-22000001:1	1	Height
12	rs12311681	20006088	G	C	5.3055e-08	0.21937	392462	-4.8359	1.32545e-06	0.140811	-0.00136701	0.00343058	chr12:19000001-22000001:4	4	Height
12	rs59219862	20008864	A	G	1.111e-07	0.22019	392462	-4.8056	1.54288e-06	0.245118	-0.00236792	0.00423169	chr12:19000001-22000001:4	4	Height
12	rs1003189	20009179	C	T	1.9434e-07	0.21894	392462	-4.8225	1.4177e-06	0.471215	-0.00456592	0.00496013	chr12:19000001-22000001:4	4	Height
12	rs11044902	20009482	T	G	4.1008e-07	0.10877	392462	-4.513	6.3917e-06	0.533162	-0.00444724	0.00432245	chr12:19000001-22000001:1	1	Height
12	rs274995	20386656	T	C	5.3055e-08	0.41596	392462	6.7538	1.44022e-11	0.368504	0.00398131	0.00530072	chr12:19000001-22000001:3	3	Height
12	rs274980	20392380	T	C	5.3055e-08	0.41766	392462	6.6215	3.55572e-11	0.166761	0.00176963	0.00401039	chr12:19000001-22000001:3	3	Height
12	rs502034	24437928	G	A	9.7195e-09	0.44419	392462	7.1366	9.56677e-13	0.477858	0.00531779	0.00566587	chr12:23000001-26000001:1	1	Height
12	rs563110	24438591	C	A	9.7195e-09	0.44648	392462	7.1031	1.21989e-12	0.373051	0.00413031	0.00544177	chr12:23000001-26000001:1	1	Height
12	rs7959507	28918883	G	T	5.3055e-08	0.32882	392462	5.7892	7.07224e-09	0.145877	0.00129306	0.00319335	chr12:27000001-30000001:1	1	Height
12	rs1038211	28925554	A	G	3.687e-08	0.32698	392462	5.7969	6.75519e-09	0.111169	0.00098844	0.00284966	chr12:27000001-30000001:1	1	Height
12	rs7962469	52348259	A	G	9.7195e-07	0.35567	392462	8.1713	3.05084e-16	0.999979	0.0130143	0.00159035	chr12:51000001-54000001:1	1	Height
12	rs200994949	54421424	AT	A	1.111e-07	0.3658	392462	8.3552	6.53219e-17	0.12058	0.00152558	0.00417459	chr12:53000001-56000001:1	1	Height
12	rs56270790	54425000	G	T	4.1008e-07	0.36698	392462	8.2337	1.81518e-16	0.166219	0.00204547	0.0046803	chr12:53000001-56000001:1	1	Height
12	rs1689510	56396768	G	C	1.111e-07	0.34076	392462	7.168	7.61013e-13	0.111826	0.00141023	0.00402743	chr12:55000001-58000001:3	3	Height
12	12:56422639_CGTG_C	56422639	CGTG	C	1.111e-07	0.34322	392462	7.1963	6.18684e-13	0.156939	0.00199493	0.00468094	chr12:55000001-58000001:3	3	Height
12	rs705705	56435504	G	C	3.687e-08	0.34128	392462	7.2745	3.47706e-13	0.102741	0.00132294	0.00394871	chr12:55000001-58000001:3	3	Height
12	12:56441668_TA_T	56441668	TA	T	5.3055e-08	0.34444	392462	7.2496	4.18004e-13	0.127928	0.00164308	0.00433522	chr12:55000001-58000001:3	3	Height
12	rs11172113	57527283	T	C	4.1008e-07	0.41277	392462	-10.389	2.78255e-25	1	-0.0196352	0.00159259	chr12:56000001-59000001:1	1	Height
12	rs141826184	57577915	C	T	3.687e-08	0.00445	392462	-8.4155	3.91223e-17	0.999068	-0.0143637	0.00164511	chr12:56000001-59000001:2	2	Height
12	rs4762080	65796310	T	A	9.7195e-09	0.21744	392462	6.0846	1.16782e-09	0.917774	0.00865885	0.00299848	chr12:64000001-67000001:1	1	Height
12	rs17225861	70329512	G	A	1.111e-07	0.15623	392462	-5.5573	2.7398e-08	0.390107	-0.00323657	0.00416988	chr12:69000001-72000001:1	1	Height
12	rs11177982	70337668	C	G	3.8272e-08	0.15623	392462	-5.6072	2.05626e-08	0.174339	-0.00145953	0.00324677	chr12:69000001-72000001:1	1	Height
12	rs10748290	76213252	A	G	1.111e-07	0.41589	392462	-4.819	1.4428e-06	0.264408	-0.00193835	0.00333108	chr12:75000001-78000001:1	1	Height
12	rs11829776	95531442	T	C	5.2149e-08	0.21601	392462	8.8893	6.14951e-19	0.131466	0.00161251	0.00418612	chr12:94000001-97000001:2	2	Height
12	rs113321785	95534192	A	G	3.8272e-08	0.21599	392462	8.8941	5.88946e-19	0.100485	0.00123335	0.00372569	chr12:94000001-97000001:2	2	Height
12	rs55703445	95541202	C	T	5.3055e-08	0.21597	392462	8.9069	5.24794e-19	0.150198	0.00184603	0.00443544	chr12:94000001-97000001:2	2	Height
12	rs35053512	96223776	A	C	9.7195e-09	0.21568	392462	-4.1054	4.03616e-05	0.174624	-0.0016983	0.00375054	chr12:95000001-98000001:5	5	Height
12	rs56198015	96226006	G	A	9.7195e-09	0.21589	392462	-4.106	4.02569e-05	0.176324	-0.00171527	0.00376591	chr12:95000001-98000001:5	5	Height
12	rs7299632	96232154	C	A	1.111e-07	0.18835	392462	14.42	3.87343e-47	0.434054	0.0100994	0.0115833	chr12:95000001-98000001:1	1	Height
12	rs7970544	96242109	T	G	3.65e-08	0.18824	392462	14.422	3.76279e-47	0.151228	0.00351917	0.00836253	chr12:95000001-98000001:1	1	Height
12	rs12827484	96244473	A	G	9.7195e-09	0.21582	392462	-4.1422	3.4399e-05	0.195899	-0.00191097	0.00393395	chr12:95000001-98000001:5	5	Height
12	rs61938797	96487631	A	G	5.2149e-08	0.13876	392462	-7.4835	7.23689e-14	0.183272	-0.00215562	0.00460211	chr12:95000001-98000001:3	3	Height
12	rs1955098	114736043	A	G	5.3055e-08	0.47203	392462	6.1295	8.81557e-10	0.125031	0.0011641	0.00313322	chr12:113000001-116000001:2	2	Height
12	rs7968251	114749691	C	G	3.65e-08	0.31693	392462	6.3718	1.86822e-10	0.218629	0.00208537	0.00401888	chr12:113000001-116000001:2	2	Height
12	rs4767319	115906166	G	T	1.9434e-07	0.48453	392462	-6.8475	7.51517e-12	0.197642	-0.00210874	0.00431915	chr12:114000001-117000001:1	1	Height
12	rs1874903	115950227	C	T	9.7195e-09	0.48269	392462	-7.4324	1.06645e-13	0.539156	-0.0062653	0.00590794	chr12:114000001-117000001:1	1	Height
12	rs2271660	124220055	T	C	3.8272e-08	0.40601	392462	6.4951	8.29783e-11	0.102991	0.00105489	0.00315936	chr12:123000001-126000001:1	1	Height
12	rs2333838	124220354	A	C	3.8272e-08	0.40573	392462	6.4928	8.42555e-11	0.101676	0.00104106	0.00314036	chr12:123000001-126000001:1	1	Height
12	rs10846549	124222687	C	G	3.8272e-08	0.40693	392462	6.5207	6.998e-11	0.121293	0.00124782	0.00340803	chr12:123000001-126000001:1	1	Height
12	rs112670207	131332171	G	C	3.687e-08	0.13655	392462	-5.9066	3.4924e-09	0.263222	-0.00239128	0.00408544	chr12:130000001-133000001:1	1	Height
12	rs111992170	131336978	C	A	3.8272e-08	0.1346	392462	-5.7783	7.54592e-09	0.134825	-0.00119593	0.00309052	chr12:130000001-133000001:1	1	Height
13	rs662560	29067336	G	C	3.356e-07	0.075112	392462	5.2894	1.22718e-07	0.118004	0.00090652	0.00259202	chr13:28000001-31000001:1	1	Height
13	rs4769602	29067865	T	C	3.356e-07	0.076044	392462	5.4499	5.03981e-08	0.258596	0.00210106	0.00368139	chr13:28000001-31000001:1	1	Height
13	rs57710852	29068150	C	G	3.356e-07	0.076074	392462	5.4704	4.49021e-08	0.289169	0.00236445	0.00383487	chr13:28000001-31000001:1	1	Height
13	rs55927955	29069039	G	A	3.356e-07	0.075892	392462	5.3897	7.05754e-08	0.191171	0.00152418	0.00325195	chr13:28000001-31000001:1	1	Height
13	rs4942300	44811032	G	A	8.4399e-08	0.21973	392462	8.8657	7.60249e-19	0.725386	0.0101032	0.00636662	chr13:43000001-46000001:1	1	Height
13	rs7446	50275515	C	T	3.356e-07	0.32868	392462	-7.1391	9.3944e-13	0.304468	-0.0038028	0.00585784	chr13:49000001-52000001:2	2	Height
13	rs9591325	50811220	T	C	3.356e-07	0.067805	392462	-4.1912	2.77483e-05	0.669164	-0.00528767	0.00394507	chr13:49000001-52000001:1	1	Height
13	rs9596270	50842440	T	C	4.2429e-08	0.06711	392462	-4.3404	1.42224e-05	0.167908	-0.00136084	0.00310163	chr13:49000001-52000001:1	1	Height
13	rs9600261	74899633	G	A	4.0514e-07	0.17917	392462	-5.6902	1.26891e-08	0.891967	-0.00786569	0.00312073	chr13:73000001-76000001:1	1	Height
13	rs45473699	96511868	T	A	6.9113e-08	0.035204	392462	6.8307	8.45013e-12	0.160507	0.00173483	0.00403048	chr13:95000001-98000001:1	1	Height
13	rs117908910	97029960	G	A	1.7531e-08	0.035957	392462	7.2268	4.94508e-13	0.614969	0.00705743	0.00572139	chr13:96000001-99000001:1	1	Height
13	rs12428588	99705827	G	A	8.4399e-08	0.10418	392462	5.8986	3.66599e-09	0.196049	0.0017673	0.00365452	chr13:98000001-101000001:1	1	Height
13	rs117633128	99738554	G	A	4.1673e-07	0.10478	392462	5.8037	6.48673e-09	0.56955	0.00505383	0.00456921	chr13:98000001-101000001:1	1	Height
13	rs9583348	109889219	C	A	1.7531e-08	0.33113	392462	6.6528	2.87569e-11	0.156479	0.00163264	0.00384341	chr13:108000001-111000001:1	1	Height
13	rs9559528	109893276	G	A	1.7531e-08	0.33196	392462	6.7345	1.64495e-11	0.264423	0.00279288	0.00472961	chr13:108000001-111000001:1	1	Height
13	rs746	109894129	T	C	9.7195e-09	0.33186	392462	6.7298	1.69896e-11	0.141779	0.00149622	0.0037299	chr13:108000001-111000001:1	1	Height
13	rs8002089	109901997	A	G	9.7195e-09	0.33156	392462	6.6987	2.10282e-11	0.11503	0.00120809	0.0033945	chr13:108000001-111000001:1	1	Height
13	rs4773180	111062015	T	G	4.0514e-07	0.089777	392462	6.8891	5.61465e-12	0.721828	0.00804366	0.00517952	chr13:110000001-113000001:1	1	Height
13	rs9559794	111063799	A	G	3.356e-07	0.0903	392462	-6.664	2.66473e-11	0.118998	-0.00126187	0.00350694	chr13:110000001-113000001:1	1	Height
14	rs1042704	23312594	G	A	4.3208e-07	0.21522	392462	4.3518	1.35024e-05	0.98249	0.00766531	0.00186047	chr14:22000001-25000001:1	1	Height
14	rs941721	23443962	T	C	9.3098e-07	0.40041	392462	6.1893	6.0432e-10	0.321216	0.00281085	0.00422328	chr14:22000001-25000001:2	2	Height
14	rs1957014	32907086	G	A	2.9822e-08	0.31127	392462	5.2892	1.22853e-07	0.101451	0.00082299	0.00250452	chr14:31000001-34000001:1	1	Height
14	rs34976846	32916980	C	T	3.0925e-08	0.28657	392462	5.5674	2.58568e-08	0.443692	0.00379934	0.00438275	chr14:31000001-34000001:1	1	Height
14	rs2383304	32917431	G	A	2.9822e-08	0.29336	392462	5.507	3.65e-08	0.313708	0.00265713	0.00402966	chr14:31000001-34000001:1	1	Height
14	rs1951269	35880742	A	C	2.9822e-08	0.37985	392462	7.9394	2.03162e-15	0.754226	0.00938797	0.0055341	chr14:34000001-37000001:1	1	Height
14	rs8018024	35885785	C	T	9.3098e-07	0.36928	392462	7.2699	3.59754e-13	0.181422	0.00194069	0.00433948	chr14:34000001-37000001:1	1	Height
14	14:36728821_TA_T	36728821	TA	T	9.7195e-09	0.41788	392462	5.2531	1.4956e-07	0.141718	0.00113724	0.00286127	chr14:35000001-38000001:2	2	Height
14	rs1253684	52469647	G	A	1.3434e-07	0.49157	392462	5.665	1.47025e-08	0.184559	0.00168264	0.00361305	chr14:51000001-54000001:1	1	Height
14	rs1051069	52478315	A	G	1.3434e-07	0.47107	392462	5.6285	1.81784e-08	0.112363	0.00100387	0.00288663	chr14:51000001-54000001:1	1	Height
14	rs1151582	52482768	C	T	1.3434e-07	0.45984	392462	5.6363	1.73743e-08	0.171179	0.0015566	0.00349892	chr14:51000001-54000001:1	1	Height
14	rs35107139	54419106	A	C	4.3208e-07	0.40152	392462	12.544	4.28793e-36	0.998708	0.0192403	0.00173584	chr14:53000001-56000001:1	1	Height
14	rs4903234	75003128	T	C	4.1662e-08	0.22454	392462	-5.227	1.72283e-07	0.139708	-0.00121436	0.00307216	chr14:74000001-77000001:2	2	Height
14	rs10138237	75004847	G	A	2.9822e-08	0.22477	392462	-5.2318	1.67867e-07	0.104211	-0.000907022	0.00270896	chr14:74000001-77000001:2	2	Height
14	14:75005207_GTTAGT_G	75005207	GTTAGT	G	3.0925e-08	0.22493	392462	-5.3628	8.19417e-08	0.231219	-0.0020632	0.00383833	chr14:74000001-77000001:2	2	Height
14	rs12588574	75005309	A	G	5.849e-08	0.22474	392462	-5.2354	1.64628e-07	0.207912	-0.00181093	0.00360881	chr14:74000001-77000001:2	2	Height
14	rs12588688	75005579	G	T	4.1662e-08	0.22478	392462	-5.2159	1.82927e-07	0.134292	-0.0011657	0.0030173	chr14:74000001-77000001:2	2	Height
14	rs2058918	75288518	A	G	4.3208e-07	0.31242	392462	6.1702	6.82037e-10	0.266228	0.00272368	0.00461188	chr14:74000001-77000001:3	3	Height
14	rs534360903	75348126	C	CT	5.849e-08	0.38153	392462	-6.8264	8.70719e-12	0.137111	-0.00145079	0.00369106	chr14:74000001-77000001:3	3	Height
14	rs2543358	76589371	T	A	4.1662e-08	0.16822	392462	-7.6193	2.55055e-14	0.430933	-0.00512901	0.0059866	chr14:75000001-78000001:1	1	Height
14	rs2543359	76590473	C	A	9.7195e-09	0.16831	392462	-7.6283	2.3787e-14	0.107195	-0.00127706	0.00372283	chr14:75000001-78000001:1	1	Height
14	rs935340	76591206	A	C	9.7195e-09	0.16868	392462	-7.6258	2.42526e-14	0.104221	-0.001241	0.00367501	chr14:75000001-78000001:1	1	Height
14	rs1009908	76592964	T	C	9.7195e-09	0.16871	392462	-7.6623	1.82632e-14	0.137027	-0.00163973	0.00415735	chr14:75000001-78000001:1	1	Height
14	rs10130631	84337112	C	T	5.849e-08	0.30178	392462	9.479	2.56732e-21	0.129523	0.0018822	0.00493586	chr14:83000001-86000001:1	1	Height
14	rs4904145	84338200	A	G	4.1662e-08	0.30168	392462	9.4909	2.29048e-21	0.102749	0.00149596	0.00446863	chr14:83000001-86000001:1	1	Height
14	rs12889400	89866335	G	A	4.3208e-07	0.46885	392462	-4.8839	1.04008e-06	0.267206	-0.00193566	0.00336053	chr14:88000001-91000001:1	1	Height
14	rs7422	89884022	A	C	1.3357e-07	0.49024	392462	-5.1174	3.09776e-07	0.247566	-0.00191216	0.00344252	chr14:88000001-91000001:1	1	Height
14	rs12894780	93503386	T	C	3.0925e-08	0.12497	392462	8.6776	4.04208e-18	0.137761	0.00182488	0.00460843	chr14:92000001-95000001:2	2	Height
14	rs1956028	93507197	T	C	4.1662e-08	0.125	392462	8.677	4.06345e-18	0.183779	0.00243437	0.00518103	chr14:92000001-95000001:2	2	Height
14	rs35584079	93511641	G	A	2.9822e-08	0.12456	392462	8.6663	4.4639e-18	0.118171	0.00156227	0.00430782	chr14:92000001-95000001:2	2	Height
14	rs2180369	93516465	T	C	4.3208e-07	0.11009	392462	8.3788	5.347e-17	0.356481	0.00458049	0.00626319	chr14:92000001-95000001:2	2	Height
14	rs12891342	94244333	A	G	3.0925e-08	0.42952	392462	-6.0131	1.82009e-09	0.66918	-0.00554745	0.00410632	chr14:93000001-96000001:3	3	Height
14	rs11626167	94246342	G	A	3.0925e-08	0.42932	392462	-5.7411	9.40635e-09	0.116567	-0.000902134	0.00254328	chr14:93000001-96000001:3	3	Height
14	rs736394	94355624	C	T	5.849e-08	0.16748	392462	-6.0087	1.87017e-09	0.134486	-0.0011539	0.002989	chr14:93000001-96000001:1	1	Height
14	rs4905875	100111052	A	G	9.7195e-09	0.22736	392462	-6.6326	3.29825e-11	0.109654	-0.00108616	0.00314013	chr14:99000001-102000001:1	1	Height
14	rs4905876	100111125	G	A	1.3434e-07	0.2484	392462	-6.2143	5.1554e-10	0.214168	-0.00200499	0.00392167	chr14:99000001-102000001:1	1	Height
14	rs12878622	100112221	G	A	1.3357e-07	0.24821	392462	6.2062	5.42811e-10	0.203393	0.00190103	0.00384151	chr14:99000001-102000001:1	1	Height
14	rs76751100	105283873	A	G	1.3434e-07	0.075361	392462	-5.9188	3.24299e-09	0.967507	-0.00881705	0.00223892	chr14:104000001-107000001:1	1	Height
15	rs11073122	36069732	A	G	1.2251e-07	0.22416	392462	4.961	7.01312e-07	0.722278	0.00546588	0.00364523	chr15:35000001-38000001:1	1	Height
15	rs34245505	40397191	C	G	4.4368e-07	0.19588	392462	-7.9026	2.73145e-15	0.985098	-0.0119246	0.00215214	chr15:39000001-42000001:1	1	Height
15	rs8025614	42142912	G	A	9.7195e-09	0.46886	392462	-11.505	1.24489e-30	0.584123	-0.00839586	0.00718827	chr15:41000001-44000001:1	1	Height
15	15:48790282_GA_G	48790282	GA	G	4.4368e-07	0.14916	392462	5.3773	7.56111e-08	0.123505	0.000924596	0.00258234	chr15:47000001-50000001:2	2	Height
15	rs17473148	49429410	A	G	8.8098e-08	0.19933	392462	-5.0636	4.11412e-07	0.278271	-0.00304334	0.00497979	chr15:48000001-51000001:2	2	Height
15	rs35361227	49460915	T	TA	9.7195e-09	0.08916	392462	-10.046	9.56723e-24	0.939466	-0.0154729	0.00421879	chr15:48000001-51000001:1	1	Height
15	rs35710114	51012584	TTAAA	T	1.2251e-07	0.18632	392462	6.356	2.07075e-10	0.146207	0.00138922	0.00342721	chr15:50000001-53000001:2	2	Height
15	rs12440570	51045564	C	T	8.8098e-08	0.1861	392462	6.411	1.44568e-10	0.146495	0.00140793	0.00346345	chr15:50000001-53000001:2	2	Height
15	15:51051083_ATATCTATCTATC_A	51051083	ATATCTATCTATC	A	8.8098e-08	0.17377	392462	6.6441	3.05075e-11	0.347531	0.00343076	0.00479873	chr15:50000001-53000001:2	2	Height
15	rs13379492	62184636	T	A	5.6772e-08	0.41915	392462	-5.4879	4.0674e-08	0.102028	-0.000857509	0.00259716	chr15:61000001-64000001:3	3	Height
15	rs2414753	62200974	T	C	2.4758e-07	0.4197	392462	-5.4729	4.4273e-08	0.411317	-0.0034514	0.00425742	chr15:61000001-64000001:3	3	Height
15	rs3809567	63334520	C	A	2.4758e-07	0.10864	392462	-5.0442	4.55423e-07	0.164996	-0.00144036	0.00332093	chr15:62000001-65000001:2	2	Height
15	rs3809568	63334609	C	G	2.4758e-07	0.10874	392462	-4.9961	5.85013e-07	0.128422	-0.00110819	0.00296251	chr15:62000001-65000001:2	2	Height
15	rs3825973	63334635	C	G	4.4368e-07	0.10864	392462	-5.045	4.53521e-07	0.302768	-0.00265045	0.00413631	chr15:62000001-65000001:2	2	Height
15	rs62011343	63845047	G	A	4.4368e-07	0.1561	392462	-7.5198	5.48601e-14	0.201868	-0.00185895	0.0037946	chr15:62000001-65000001:4	4	Height
15	rs62011344	63845425	A	G	2.4758e-07	0.1561	392462	-7.5159	5.65207e-14	0.11036	-0.00101358	0.00294972	chr15:62000001-65000001:4	4	Height
15	rs7178853	63907940	T	C	6.419e-08	0.12573	392462	9.7874	1.27533e-22	0.121832	0.00176845	0.00478996	chr15:62000001-65000001:1	1	Height
15	15:63989132_TAA_T	63989132	TAA	T	8.8098e-08	0.12617	392462	9.6829	3.56459e-22	0.100825	0.00145085	0.0043769	chr15:62000001-65000001:1	1	Height
15	rs2037517	65165436	C	T	4.192e-07	0.44981	392462	4.9073	9.23387e-07	0.277655	0.00230263	0.00382325	chr15:64000001-67000001:3	3	Height
15	rs1916137	65176633	C	G	1.2251e-07	0.45455	392462	5.0024	5.6621e-07	0.151822	0.00129018	0.00311819	chr15:64000001-67000001:3	3	Height
15	rs1866316	67441997	T	C	4.4368e-07	0.29697	392462	6.5968	4.20127e-11	0.228362	0.00255018	0.00479132	chr15:66000001-69000001:2	2	Height
15	rs770423929	67452003	TACTCCCTCCCTGTA	T	2.4758e-07	0.297	392462	6.586	4.51834e-11	0.12159	0.00135246	0.00371166	chr15:66000001-69000001:2	2	Height
15	rs35874463	67457698	A	G	4.4368e-07	0.057772	392462	4.1688	3.06208e-05	0.980179	0.00786225	0.00191484	chr15:66000001-69000001:1	1	Height
15	rs16950687	67464013	A	G	9.7195e-09	0.2748	392462	7.028	2.09515e-12	0.103454	0.00123886	0.0036842	chr15:66000001-69000001:2	2	Height
15	rs2278546	67466602	A	G	2.6036e-08	0.27193	392462	6.9685	3.20338e-12	0.193352	0.00230024	0.00475296	chr15:66000001-69000001:2	2	Height
15	rs11853359	71621524	G	A	4.192e-07	0.33246	392462	25.934	2.75547e-148	0.997372	0.0323458	0.00230139	chr15:70000001-73000001:1	1	Height
15	rs12708503	71662576	C	G	5.6772e-08	0.18241	392462	24.103	2.32506e-128	0.128028	0.00307625	0.0080579	chr15:70000001-73000001:3	3	Height
15	rs2119568	71665824	T	C	8.8098e-08	0.18132	392462	24.138	9.98084e-129	0.695679	0.0168386	0.0112195	chr15:70000001-73000001:3	3	Height
15	rs62015554	71677558	G	A	8.8098e-08	0.18177	392462	24.059	6.72029e-128	0.130858	0.00313516	0.00811485	chr15:70000001-73000001:3	3	Height
15	15:71797532_CCAT_C	71797532	CCAT	C	8.8098e-08	0.17821	392462	9.3163	1.20468e-20	0.150459	0.00242059	0.00579354	chr15:70000001-73000001:2	2	Height
15	rs62015884	71804587	C	T	2.4758e-07	0.17853	392462	9.361	7.89855e-21	0.458208	0.00738561	0.00811401	chr15:70000001-73000001:2	2	Height
15	rs7183859	71805006	C	T	2.4758e-07	0.17839	392462	9.2947	1.47622e-20	0.262248	0.00419497	0.00710047	chr15:70000001-73000001:2	2	Height
15	rs78724830	73916383	A	G	4.4368e-07	0.05094	392462	-6.0693	1.28469e-09	0.174073	-0.00154256	0.00348416	chr15:72000001-75000001:1	1	Height
15	rs3826047	73925906	C	T	2.4758e-07	0.050827	392462	-6.153	7.60308e-10	0.155873	-0.00141684	0.00339179	chr15:72000001-75000001:1	1	Height
15	rs8032	77338784	G	C	6.419e-08	0.33052	392462	-9.084	1.04656e-19	0.104195	-0.00120797	0.00359184	chr15:76000001-79000001:1	1	Height
15	rs11737	77344793	T	A	2.4758e-07	0.33046	392462	-9.0924	9.68765e-20	0.427514	-0.0049762	0.00587093	chr15:76000001-79000001:1	1	Height
15	rs4886509	77354847	C	A	8.8098e-08	0.33044	392462	-9.078	1.10588e-19	0.136374	-0.00157953	0.00403326	chr15:76000001-79000001:1	1	Height
15	rs8040868	78911181	T	C	5.6772e-08	0.39178	392462	5.8632	4.54031e-09	0.988817	0.0149019	0.0022372	chr15:77000001-80000001:1	1	Height
15	rs200201338	81241246	TGAA	T	1.2251e-07	0.022592	392462	-5.3528	8.66036e-08	0.991162	-0.00821781	0.00174471	chr15:80000001-83000001:1	1	Height
15	rs7178962	84573248	A	G	2.4758e-07	0.47836	392462	-12.035	2.32634e-33	0.158399	-0.00179679	0.00422454	chr15:83000001-86000001:1	1	Height
15	rs182341163	86305209	C	T	3.585e-08	0.003283	392462	5.74	9.46766e-09	0.13784	0.00130008	0.00330794	chr15:85000001-88000001:2	2	Height
15	rs139814429	86312198	C	T	3.585e-08	0.003522	392462	5.8824	4.0436e-09	0.323236	0.00312508	0.0046123	chr15:85000001-88000001:2	2	Height
15	rs182704674	86327493	C	T	9.7195e-09	0.002829	392462	6.1491	7.79238e-10	0.40331	0.00405665	0.00503531	chr15:85000001-88000001:2	2	Height
15	rs34949187	89386652	G	A	2.4758e-07	0.18762	392462	-5.3216	1.02859e-07	0.992681	-0.00813071	0.00171294	chr15:88000001-91000001:1	1	Height
15	rs2388023	93442379	A	C	2.4758e-07	0.15975	392462	5.1156	3.12745e-07	0.161396	0.00122137	0.0028811	chr15:92000001-95000001:1	1	Height
15	rs11073482	96925377	G	A	5.6772e-08	0.47368	392462	-6.0494	1.45386e-09	0.144899	-0.00135791	0.00336003	chr15:95000001-98000001:1	1	Height
15	rs8039637	99686951	C	T	9.7195e-09	0.13685	392462	8.072	6.91559e-16	0.182576	0.00225483	0.00482031	chr15:98000001-101000001:1	1	Height
15	rs781784966	99692567	ATTTC	A	8.8098e-08	0.14469	392462	7.9281	2.22524e-15	0.570335	0.00691798	0.00612778	chr15:98000001-101000001:1	1	Height
16	rs149989682	2367764	T	A	2.1573e-08	0.006391	392462	6.6168	3.67058e-11	0.970072	0.00993201	0.00233609	chr16:1000001-4000001:1	1	Height
16	rs8046065	3838298	C	T	3.0209e-08	0.12539	392462	-5.5357	3.09988e-08	0.329288	-0.0027375	0.0040101	chr16:2000001-5000001:3	3	Height
16	rs2386818	3940045	C	T	1.5959e-08	0.13457	392462	-5.5314	3.17685e-08	0.177448	-0.00147605	0.00324662	chr16:2000001-5000001:3	3	Height
16	rs147176253	3946485	G	A	1.5959e-08	0.064307	392462	-5.5162	3.46408e-08	0.253275	-0.00213348	0.00374805	chr16:2000001-5000001:3	3	Height
16	rs59945160	4356206	C	G	1.1683e-07	0.23111	392462	7.0627	1.63298e-12	0.282095	0.00321496	0.00520714	chr16:3000001-6000001:1	1	Height
16	rs3848370	4360314	G	C	1.1683e-07	0.23294	392462	7.1777	7.08939e-13	0.635103	0.0073667	0.00572918	chr16:3000001-6000001:1	1	Height
16	rs8182173	4420787	T	C	8.8599e-07	0.24851	392462	-4.4156	1.0073e-05	0.314435	-0.00235428	0.0036302	chr16:3000001-6000001:3	3	Height
16	rs886860	4422305	G	A	8.8599e-07	0.25453	392462	-4.416	1.00544e-05	0.331224	-0.00248918	0.00369319	chr16:3000001-6000001:3	3	Height
16	rs78442819	10740982	G	C	3.7397e-08	0.19931	392462	9.4016	5.37396e-21	1	0.0176319	0.00158963	chr16:9000001-12000001:1	1	Height
16	rs12931841	10757010	A	G	8.8599e-07	0.36629	392462	2.6844	0.00726601	0.672546	0.00609617	0.00446558	chr16:9000001-12000001:2	2	Height
16	rs62026379	11241806	G	A	1.1683e-07	0.24481	392462	-5.4317	5.58197e-08	0.303951	-0.00268933	0.00416613	chr16:10000001-13000001:3	3	Height
16	rs17673553	11241906	A	G	1.1683e-07	0.24574	392462	-5.3517	8.71318e-08	0.19117	-0.00166385	0.00349775	chr16:10000001-13000001:3	3	Height
16	rs3809624	30102802	T	C	8.8599e-07	0.32446	392462	-5.2126	1.86212e-07	0.118732	-0.000734235	0.00226494	chr16:29000001-32000001:1	1	Height
16	rs4238961	30380486	T	C	4.6055e-07	0.3335	392462	-5.7968	6.75922e-09	0.394061	-0.00314053	0.00407062	chr16:29000001-32000001:1	1	Height
16	rs72807785	53920607	T	C	1.1683e-07	0.1284	392462	-5.0549	4.30616e-07	0.853767	-0.0073483	0.00337129	chr16:52000001-55000001:2	2	Height
16	rs35420030	53935407	T	C	9.7195e-09	0.051338	392462	-7.1897	6.49338e-13	0.981021	-0.0115507	0.00224413	chr16:52000001-55000001:1	1	Height
16	rs56953945	58018984	T	G	1.1683e-07	0.080617	392462	-10.301	6.97326e-25	0.45716	-0.00586371	0.006489	chr16:57000001-60000001:3	3	Height
16	rs1055273	58028946	G	A	9.7195e-09	0.0813	392462	-10.507	8.02044e-26	0.155059	-0.00203307	0.00478859	chr16:57000001-60000001:3	3	Height
16	rs3743552	58029954	C	G	3.7397e-08	0.078577	392462	-10.36	3.76962e-25	0.232504	-0.00300357	0.00551582	chr16:57000001-60000001:3	3	Height
16	rs11648508	58063513	G	T	1.1683e-07	0.31704	392462	-13.555	7.40122e-42	0.100357	-0.00196596	0.00595221	chr16:57000001-60000001:2	2	Height
16	rs4784886	58065459	G	A	4.6055e-07	0.31647	392462	-13.617	3.17338e-42	0.895395	-0.0178639	0.00630888	chr16:57000001-60000001:2	2	Height
16	rs76866523	58172670	G	A	9.7195e-09	0.03332	392462	-5.4887	4.04903e-08	0.958614	-0.0100452	0.00259679	chr16:57000001-60000001:1	1	Height
16	rs7194804	66300324	G	C	6.4136e-08	0.15239	392462	5.9352	2.93488e-09	0.693784	0.00616707	0.00430373	chr16:65000001-68000001:1	1	Height
16	rs7199702	66300551	G	A	2.1573e-08	0.15093	392462	5.9785	2.25202e-09	0.287577	0.00257194	0.00413693	chr16:65000001-68000001:1	1	Height
16	rs6499129	67458251	A	C	6.4136e-08	0.098818	392462	-9.5378	1.45894e-21	0.233872	-0.0033941	0.00620266	chr16:66000001-69000001:2	2	Height
16	rs12935253	67466430	T	C	1.9139e-07	0.099898	392462	-9.5629	1.14502e-21	0.466586	-0.00673835	0.00730659	chr16:66000001-69000001:2	2	Height
16	rs3971235	75279982	A	ACC	4.6055e-07	0.096292	392462	-0.025271	0.979839	0.116014	0.000949158	0.00270838	chr16:74000001-77000001:1	1	Height
16	rs73605136	75299967	C	T	4.6055e-07	0.093924	392462	-0.21599	0.828996	0.108762	0.00088618	0.00262471	chr16:74000001-77000001:1	1	Height
16	rs60852020	75301279	G	A	8.8599e-07	0.093779	392462	-0.3079	0.758158	0.161195	0.00129336	0.00307136	chr16:74000001-77000001:1	1	Height
16	rs72804106	75301974	G	T	8.8599e-07	0.093741	392462	-0.31465	0.753027	0.17929	0.00144999	0.00322388	chr16:74000001-77000001:1	1	Height
16	rs4888392	75412262	T	C	8.8599e-07	0.40363	392462	15.883	8.31066e-57	0.170058	0.00466549	0.010521	chr16:74000001-77000001:2	2	Height
16	rs11149821	75422817	C	T	1.1683e-07	0.40583	392462	15.983	1.67869e-57	0.119972	0.00339281	0.00923722	chr16:74000001-77000001:2	2	Height
16	rs12932235	86398910	A	C	4.6425e-08	0.11579	392462	7.0957	1.28698e-12	0.16288	0.00193048	0.00442501	chr16:85000001-88000001:1	1	Height
16	rs10048142	86399806	G	A	3.6767e-08	0.11566	392462	7.0983	1.26301e-12	0.129449	0.00153429	0.00402134	chr16:85000001-88000001:1	1	Height
16	rs1046200	86564671	G	T	1.1683e-07	0.26133	392462	5.8502	4.90982e-09	0.25892	0.00252479	0.00434952	chr16:85000001-88000001:2	2	Height
16	rs3829536	86565486	T	C	3.7397e-08	0.30805	392462	6.0691	1.28629e-09	0.256422	0.00257521	0.00445847	chr16:85000001-88000001:2	2	Height
16	16:86569201_TA_T	86569201	TA	T	3.6767e-08	0.31275	392462	5.9535	2.62468e-09	0.125899	0.00124186	0.00332137	chr16:85000001-88000001:2	2	Height
16	rs2059258	86581366	G	A	3.6767e-08	0.30804	392462	6.0212	1.73129e-09	0.179546	0.00178761	0.00388062	chr16:85000001-88000001:2	2	Height
17	rs2760751	2028106	A	G	3.5433e-07	0.27154	392462	6.2698	3.61512e-10	0.142608	0.00135075	0.00338363	chr17:1000001-4000001:2	2	Height
17	rs8077194	2119475	A	G	4.318e-07	0.27079	392462	6.2589	3.87702e-10	0.162413	0.00153484	0.00356383	chr17:1000001-4000001:2	2	Height
17	rs216215	2140668	T	C	3.5433e-07	0.27939	392462	-6.1905	5.99737e-10	0.120792	-0.00113641	0.0031348	chr17:1000001-4000001:2	2	Height
17	rs170041	2170216	C	T	3.5433e-07	0.27819	392462	-6.171	6.78594e-10	0.109793	-0.00102874	0.00299685	chr17:1000001-4000001:2	2	Height
17	rs7215084	3880148	C	T	4.318e-07	0.48557	392462	-9.716	2.57707e-22	0.931132	-0.0137954	0.00405585	chr17:2000001-5000001:1	1	Height
17	rs750065349	12193443	GC	G	3.8615e-08	0.45003	392462	-8.9319	4.18754e-19	1	-0.0141519	0.00158626	chr17:11000001-14000001:1	1	Height
17	rs73289381	12423543	C	G	9.7195e-09	0.026933	392462	-5.7693	7.96015e-09	0.38722	-0.00331287	0.00428084	chr17:11000001-14000001:2	2	Height
17	rs56130357	12426349	T	C	9.7195e-09	0.027331	392462	-5.6871	1.29215e-08	0.238616	-0.00200763	0.00366792	chr17:11000001-14000001:2	2	Height
17	rs237343	12428788	C	T	9.7195e-09	0.027973	392462	-5.6069	2.05983e-08	0.171027	-0.00142194	0.003198	chr17:11000001-14000001:2	2	Height
17	rs1233854	12534475	T	C	9.7195e-09	0.15862	392462	-6.0066	1.89454e-09	0.344629	-0.0031468	0.00443812	chr17:11000001-14000001:3	3	Height
17	rs764688	12541629	T	C	3.8615e-08	0.28574	392462	-6.1025	1.04422e-09	0.453502	-0.00400264	0.00452233	chr17:11000001-14000001:3	3	Height
17	rs712270	18057167	A	T	4.1188e-07	0.42628	392462	6.2205	4.95573e-10	0.159075	0.00139309	0.00331434	chr17:17000001-20000001:1	1	Height
17	rs854807	18062443	G	A	9.857e-08	0.42758	392462	6.4632	1.02512e-10	0.159685	0.00149034	0.00348892	chr17:17000001-20000001:1	1	Height
17	rs72639204	19138174	T	C	4.318e-07	0.18658	392462	-4.3179	1.57521e-05	0.117303	-0.000788769	0.00222985	chr17:18000001-21000001:2	2	Height
17	rs28760541	19172505	A	G	3.5433e-07	0.18505	392462	-4.3995	1.08501e-05	0.137449	-0.00094206	0.00243052	chr17:18000001-21000001:2	2	Height
17	rs28591622	19175317	A	G	4.1188e-07	0.18497	392462	-4.3796	1.18897e-05	0.146952	-0.00100277	0.00248981	chr17:18000001-21000001:2	2	Height
17	rs2244592	28072327	A	G	8.2926e-08	0.45253	392462	-13.782	3.27083e-43	0.464242	-0.00988015	0.010687	chr17:27000001-30000001:1	1	Height
17	rs2617874	28085172	G	C	8.2926e-08	0.45135	392462	-13.686	1.23102e-42	0.137426	-0.00288124	0.0072834	chr17:27000001-30000001:1	1	Height
17	rs762688338	36904739	GC	G	4.318e-07	0.13487	392462	10.021	1.2325e-23	0.997341	0.0159353	0.00178961	chr17:35000001-38000001:1	1	Height
17	rs117827273	38279036	C	G	4.318e-07	0.14975	392462	7.7411	9.85603e-15	0.598154	0.00696876	0.00586095	chr17:37000001-40000001:3	3	Height
17	rs7221536	38350730	C	G	3.5433e-07	0.15316	392462	7.6389	2.19085e-14	0.219106	0.00248947	0.00479395	chr17:37000001-40000001:3	3	Height
17	rs201212390	45608885	C	T	3.5433e-07	0.057352	392462	-4.2159	2.48784e-05	0.13298	-0.000984573	0.00259591	chr17:44000001-47000001:2	2	Height
17	rs148379754	45669878	T	C	4.318e-07	0.057351	392462	-4.1386	3.49432e-05	0.114249	-0.000827713	0.00238819	chr17:44000001-47000001:2	2	Height
17	rs17679445	46022065	G	A	4.318e-07	0.068964	392462	5.8038	6.48286e-09	0.220075	0.0018706	0.00361058	chr17:45000001-48000001:2	2	Height
17	rs11650304	46035001	C	G	4.1188e-07	0.069263	392462	5.8213	5.83917e-09	0.223882	0.00190796	0.00364144	chr17:45000001-48000001:2	2	Height
17	rs79796766	47497360	G	A	3.6993e-08	0.33415	392462	6.9844	2.86076e-12	0.134419	0.00139323	0.00358408	chr17:46000001-49000001:1	1	Height
17	rs8080108	47513711	T	C	3.5433e-07	0.3118	392462	6.7536	1.44221e-11	0.475562	0.00481219	0.00517542	chr17:46000001-49000001:1	1	Height
17	rs227728	54776855	T	A	3.5433e-07	0.33132	392462	6.0777	1.21919e-09	0.317661	0.00294282	0.00443253	chr17:53000001-56000001:1	1	Height
17	rs227727	54776955	A	T	4.318e-07	0.45744	392462	6.092	1.11509e-09	0.494187	0.00463237	0.00483976	chr17:53000001-56000001:1	1	Height
17	rs60912597	59272907	T	TC	3.5433e-07	0.21819	392462	9.372	7.11709e-21	0.431825	0.00647092	0.00754826	chr17:58000001-61000001:2	2	Height
17	rs11651885	59286263	G	A	3.5433e-07	0.21876	392462	9.3552	8.34417e-21	0.37966	0.00566962	0.00737162	chr17:58000001-61000001:2	2	Height
17	17:60602812_AT_A	60602812	AT	A	9.7195e-09	0.42582	392462	-8.5057	1.80503e-17	0.903173	-0.012435	0.00434159	chr17:59000001-62000001:3	3	Height
17	rs146385050	60637258	C	A	9.7195e-09	0.18155	392462	-4.253	2.10926e-05	0.26374	-0.00211277	0.00362077	chr17:59000001-62000001:1	1	Height
17	17:60704973_TCCTCCCTCCGC_T	60704973	TCCTCCCTCCGC	T	4.1188e-07	0.15273	392462	-3.4326	0.000597823	0.691774	-0.00491488	0.00353961	chr17:59000001-62000001:1	1	Height
17	rs1991401	62502435	A	G	4.1188e-07	0.31319	392462	-5.1978	2.01661e-07	0.973823	-0.010038	0.00227173	chr17:61000001-64000001:1	1	Height
17	rs11871616	62737602	C	T	4.1188e-07	0.1982	392462	-7.0538	1.74097e-12	0.693105	-0.00883722	0.00605441	chr17:61000001-64000001:2	2	Height
17	rs2521879	62742678	A	G	3.5433e-07	0.19596	392462	-6.8827	5.87286e-12	0.18532	-0.0022669	0.00487553	chr17:61000001-64000001:2	2	Height
17	rs62084683	66031725	A	G	3.5433e-07	0.25375	392462	7.0471	1.82685e-12	0.135572	0.00140205	0.0036617	chr17:65000001-68000001:1	1	Height
17	rs17765886	69236205	C	G	9.7195e-09	0.49581	392462	9.5484	1.31715e-21	0.21952	0.00327378	0.00621868	chr17:68000001-71000001:2	2	Height
17	rs9912114	69368168	T	C	3.5433e-07	0.075258	392462	10.167	2.7835e-24	0.608676	0.00975009	0.00793424	chr17:68000001-71000001:1	1	Height
17	rs996865	69371318	C	T	9.7195e-09	0.075577	392462	10.385	2.90169e-25	0.123776	0.00202388	0.00541553	chr17:68000001-71000001:1	1	Height
17	rs16976580	69373257	T	C	3.8615e-08	0.075802	392462	10.303	6.82975e-25	0.217642	0.0035292	0.00673704	chr17:68000001-71000001:1	1	Height
17	rs16976954	69845900	T	A	9.857e-08	0.45144	392462	-6.5247	6.81378e-11	0.685699	-0.00617827	0.00438304	chr17:68000001-71000001:3	3	Height
17	rs34486891	70084423	C	CT	5.8623e-08	0.31829	392462	-6.49	8.58364e-11	0.504027	-0.00424806	0.00436094	chr17:69000001-72000001:4	4	Height
17	rs9913711	70098161	G	C	3.5433e-07	0.32721	392462	-6.0278	1.66207e-09	0.33219	-0.00255738	0.00375718	chr17:69000001-72000001:4	4	Height
18	rs563155	166819	T	C	4.4243e-07	0.23243	392462	4.7953	1.62432e-06	0.136206	0.00094175	0.00249728	chr18:1-3000001:1	1	Height
18	18:269973_CTCT_C	269973	CTCT	C	1.2357e-07	0.22396	392462	5.0202	5.16177e-07	0.104803	0.000780099	0.00235462	chr18:1-3000001:1	1	Height
18	rs631126	8800723	T	C	8.9042e-07	0.2505	392462	-8.5229	1.55607e-17	0.953328	-0.0128246	0.00324593	chr18:7000001-10000001:1	1	Height
18	rs8089099	10078071	G	A	9.7195e-09	0.27554	392462	-9.4223	4.41313e-21	0.999747	-0.0147494	0.00160396	chr18:9000001-12000001:1	1	Height
18	rs4800123	20010241	C	G	3.3418e-08	0.417	392462	-7.82	5.28233e-15	0.675136	-0.00736594	0.005273	chr18:19000001-22000001:1	1	Height
18	rs12607689	20016299	T	G	4.4243e-07	0.40601	392462	-7.3876	1.49503e-13	0.316225	-0.00316638	0.00477485	chr18:19000001-22000001:1	1	Height
18	rs530081	32621231	A	G	3.6983e-08	0.31987	392462	-5.0875	3.62814e-07	0.167113	-0.00131065	0.00300306	chr18:31000001-34000001:2	2	Height
18	rs595086	32624667	A	G	1.2357e-07	0.32088	392462	-5.1439	2.69093e-07	0.739201	-0.00588423	0.00375228	chr18:31000001-34000001:2	2	Height
18	rs9957308	33877442	C	G	1.8442e-07	0.10052	392462	-4.823	1.41415e-06	0.109753	-0.000794967	0.00236732	chr18:32000001-35000001:1	1	Height
18	rs188660514	33877687	T	C	4.4243e-07	0.10048	392462	-4.8557	1.19962e-06	0.30385	-0.00224276	0.00355996	chr18:32000001-35000001:1	1	Height
18	rs680423	33882738	C	A	4.4243e-07	0.10179	392462	-4.9734	6.57887e-07	0.511884	-0.00392156	0.00402745	chr18:32000001-35000001:1	1	Height
18	rs1158805	40736590	C	A	1.2357e-07	0.37507	392462	6.3254	2.52577e-10	0.107355	0.00101689	0.0030227	chr18:39000001-42000001:1	1	Height
18	rs62092157	42829030	C	T	4.4243e-07	0.094692	392462	-7.0887	1.35378e-12	0.836979	-0.00914649	0.00430609	chr18:41000001-44000001:1	1	Height
18	rs117777118	77161324	G	A	9.7195e-09	0.038931	392462	6.002	1.94902e-09	0.992298	0.00910431	0.00176045	chr18:76000001-79000001:1	1	Height
19	rs10411759	1857297	G	A	3.4475e-07	0.15007	392462	-5.7921	6.95117e-09	0.120659	-0.00107633	0.00297992	chr19:1-3000001:1	1	Height
19	rs10413786	1857490	C	T	3.4475e-07	0.17092	392462	-5.8488	4.95132e-09	0.165212	-0.00149601	0.00344235	chr19:1-3000001:1	1	Height
19	rs10412637	1857674	G	C	7.3148e-08	0.1711	392462	-6.1923	5.92926e-10	0.26236	-0.00253611	0.00433157	chr19:1-3000001:1	1	Height
19	rs4806814	1860147	G	A	9.3731e-08	0.15674	392462	-5.984	2.17723e-09	0.105958	-0.000988876	0.00292485	chr19:1-3000001:1	1	Height
19	19:1864278_AC_A	1864278	AC	A	3.4475e-07	0.1587	392462	-5.7564	8.59266e-09	0.10545	-0.000935265	0.00279603	chr19:1-3000001:1	1	Height
19	rs2033493	10340854	A	C	4.4396e-07	0.19085	392462	-4.8	1.58666e-06	0.187808	-0.00133865	0.00288907	chr19:9000001-12000001:1	1	Height
19	rs11666499	10372310	A	G	3.4475e-07	0.19574	392462	5.1327	2.85615e-07	0.512981	0.00391856	0.00398844	chr19:9000001-12000001:1	1	Height
19	rs9636166	31829613	A	C	4.2945e-08	0.12569	392462	10.339	4.6941e-25	0.19987	0.00327417	0.00659863	chr19:30000001-33000001:1	1	Height
19	rs146059675	31829752	C	CT	8.9962e-08	0.12579	392462	10.338	4.74333e-25	0.413505	0.0067772	0.00814718	chr19:30000001-33000001:1	1	Height
19	rs2867600	31830343	C	T	3.3361e-07	0.1294	392462	10.105	5.24956e-24	0.152345	0.00238512	0.00574227	chr19:30000001-33000001:1	1	Height
19	rs12691	33791127	G	A	3.3361e-07	0.13733	392462	4.5523	5.30626e-06	0.127518	0.000847532	0.00231721	chr19:32000001-35000001:1	1	Height
19	rs707656	33791529	G	C	3.4475e-07	0.13736	392462	4.5515	5.32648e-06	0.131498	0.000873953	0.00234803	chr19:32000001-35000001:1	1	Height
19	rs1049969	33791807	T	C	3.4475e-07	0.13735	392462	4.5501	5.36204e-06	0.130713	0.000868293	0.00234108	chr19:32000001-35000001:1	1	Height
19	rs34529039	33792631	C	A	3.4475e-07	0.13731	392462	4.552	5.31383e-06	0.131733	0.000875649	0.00235011	chr19:32000001-35000001:1	1	Height
19	rs16967952	33795241	G	A	3.4475e-07	0.13717	392462	4.5227	6.10557e-06	0.116826	0.000768426	0.00221292	chr19:32000001-35000001:1	1	Height
19	rs1864078	41104758	G	C	8.9962e-08	0.37523	392462	6.7376	1.61024e-11	0.10573	0.00102653	0.00303963	chr19:40000001-43000001:3	3	Height
19	rs1864074	41104860	G	T	9.3731e-08	0.37527	392462	6.7527	1.45119e-11	0.122867	0.00119729	0.00325656	chr19:40000001-43000001:3	3	Height
19	rs2303729	41111069	G	A	4.4396e-07	0.43279	392462	6.6462	3.00757e-11	0.175159	0.00162862	0.00363475	chr19:40000001-43000001:3	3	Height
19	rs34093919	41117300	G	A	4.4396e-07	0.012727	392462	-13.273	3.32018e-40	0.999995	-0.0200683	0.0015935	chr19:40000001-43000001:1	1	Height
19	rs62107911	41126447	A	G	2.9892e-08	0.28292	392462	7.6481	2.03971e-14	0.306777	0.00316131	0.00483465	chr19:40000001-43000001:3	3	Height
19	rs1801272	41354533	A	T	8.9962e-08	0.026983	392462	-5.5694	2.55618e-08	0.878086	-0.00732786	0.00310177	chr19:40000001-43000001:2	2	Height
19	rs35302007	46219145	G	C	4.9013e-08	0.36491	392462	-11.051	2.16786e-28	0.144569	-0.00248773	0.00608774	chr19:45000001-48000001:1	1	Height
19	rs9807819	46239598	C	T	9.3731e-08	0.36158	392462	-10.981	4.71673e-28	0.147764	-0.00252531	0.00610695	chr19:45000001-48000001:1	1	Height
19	rs725660	46262286	C	A	9.3731e-08	0.3618	392462	-10.965	5.63006e-28	0.124768	-0.00212767	0.00567587	chr19:45000001-48000001:1	1	Height
19	rs149612963	46285362	G	GC	3.4475e-07	0.36085	392462	-10.904	1.10299e-27	0.244873	-0.00414287	0.00734837	chr19:45000001-48000001:1	1	Height
19	rs1644333	47258196	C	G	9.3731e-08	0.14627	392462	4.9033	9.42399e-07	0.140074	0.00103194	0.00262834	chr19:46000001-49000001:2	2	Height
19	rs2287717	47258842	C	T	9.3731e-08	0.14604	392462	5.0203	5.15908e-07	0.237935	0.00179746	0.00330994	chr19:46000001-49000001:2	2	Height
19	rs75206071	47274332	G	A	4.9013e-08	0.1503	392462	5.2058	1.93163e-07	0.267994	0.0020921	0.00355302	chr19:46000001-49000001:2	2	Height
19	rs516316	49206145	G	C	8.9962e-08	0.49279	392462	6.5136	7.33707e-11	0.161695	0.00166293	0.00384829	chr19:48000001-51000001:1	1	Height
19	rs516246	49206172	C	T	9.3731e-08	0.49279	392462	6.5182	7.11561e-11	0.173301	0.00178378	0.00396005	chr19:48000001-51000001:1	1	Height
19	rs601338	49206674	G	A	3.4475e-07	0.49284	392462	6.505	7.76934e-11	0.585168	0.00602258	0.00522549	chr19:48000001-51000001:1	1	Height
19	rs143035740	50099218	G	A	9.7195e-09	0.013864	392462	-5.9131	3.35728e-09	0.737	-0.00678497	0.00427226	chr19:49000001-52000001:2	2	Height
19	rs12609373	52298281	T	C	9.7195e-09	0.22285	392462	6.5067	7.68196e-11	0.411085	0.00417986	0.00510484	chr19:51000001-54000001:1	1	Height
19	19:52300562_CTT_C	52300562	CTT	C	9.7195e-09	0.22406	392462	6.5245	6.82288e-11	0.459301	0.00468272	0.00519264	chr19:51000001-54000001:1	1	Height
19	rs575144	55625944	T	C	3.4475e-07	0.10016	392462	4.5423	5.56438e-06	0.196263	0.00134077	0.00282248	chr19:54000001-57000001:1	1	Height
19	rs667451	55626826	G	A	3.3361e-07	0.10243	392462	4.4962	6.91787e-06	0.15587	0.00104941	0.00254334	chr19:54000001-57000001:1	1	Height
20	rs603112	3660789	T	C	4.1146e-07	0.15612	392462	-5.1092	3.23526e-07	0.73918	-0.00577491	0.00369538	chr20:2000001-5000001:1	1	Height
20	rs554743	3662142	C	T	1.8579e-07	0.30573	392462	-5.2818	1.27921e-07	0.247667	-0.00189231	0.00340887	chr20:2000001-5000001:1	1	Height
20	rs6032919	10680763	T	G	3.1788e-08	0.45168	392462	-5.8103	6.2361e-09	0.150418	-0.00142491	0.00344329	chr20:9000001-12000001:1	1	Height
20	rs6032942	10745545	G	C	9.7195e-09	0.23358	392462	-8.2523	1.55375e-16	0.225333	-0.00300855	0.00562962	chr20:9000001-12000001:3	3	Height
20	rs6032944	10747540	T	C	9.7195e-09	0.22784	392462	-8.3573	6.417e-17	0.457229	-0.00616623	0.00680375	chr20:9000001-12000001:3	3	Height
20	rs6032949	10759459	C	T	9.7195e-09	0.21028	392462	-8.2325	1.83346e-16	0.111159	-0.00146882	0.00418817	chr20:9000001-12000001:3	3	Height
20	rs751859	10761430	T	A	9.7195e-09	0.21022	392462	-8.2535	1.53822e-16	0.136845	-0.00181383	0.00459409	chr20:9000001-12000001:3	3	Height
20	rs3789349	13416567	T	C	1.2609e-07	0.43873	392462	-6.5368	6.2849e-11	0.228614	-0.00229371	0.00430905	chr20:12000001-15000001:1	1	Height
20	rs2208207	13436591	G	A	4.1146e-07	0.43102	392462	-6.2445	4.25158e-10	0.132349	-0.00119395	0.00323443	chr20:12000001-15000001:1	1	Height
20	rs3827986	19475014	G	A	3.1788e-08	0.25474	392462	5.9249	3.12487e-09	0.127796	0.00118343	0.00314815	chr20:18000001-21000001:1	1	Height
20	rs6136756	19476671	G	C	2.604e-08	0.25369	392462	5.937	2.90285e-09	0.116797	0.00108532	0.0030375	chr20:18000001-21000001:1	1	Height
20	rs6046144	19477390	A	G	3.1788e-08	0.25432	392462	5.9279	3.06833e-09	0.135038	0.00125274	0.00322837	chr20:18000001-21000001:1	1	Height
20	rs75138939	31351512	C	T	4.1146e-07	0.05855	392462	-5.4271	5.7277e-08	0.215634	-0.00173593	0.00342428	chr20:30000001-33000001:1	1	Height
20	rs17123673	31409605	A	G	1.8579e-07	0.068455	392462	-5.8676	4.42148e-09	0.740503	-0.0065004	0.00408377	chr20:30000001-33000001:1	1	Height
20	rs1275391	35090820	C	G	1.8579e-07	0.21496	392462	5.5973	2.17716e-08	0.193375	0.00156243	0.00328949	chr20:34000001-37000001:1	1	Height
20	rs220079	35156142	G	A	1.2609e-07	0.22517	392462	5.5324	3.15879e-08	0.122291	0.000983346	0.00271265	chr20:34000001-37000001:1	1	Height
20	rs6025504	35156849	A	C	1.2609e-07	0.23222	392462	5.5976	2.17339e-08	0.180614	0.00148186	0.00324361	chr20:34000001-37000001:1	1	Height
20	rs694379	35179496	G	A	4.7863e-08	0.2091	392462	5.7837	7.30752e-09	0.160135	0.00136078	0.00318664	chr20:34000001-37000001:1	1	Height
20	rs4810296	39192317	C	T	1.2609e-07	0.38839	392462	5.6206	1.90295e-08	0.272971	0.00236381	0.00396115	chr20:38000001-41000001:1	1	Height
20	20:43977066_GC_G	43977066	GC	G	1.8579e-07	0.13158	392462	5.6923	1.25339e-08	0.223105	0.00183036	0.00352646	chr20:42000001-45000001:1	1	Height
20	rs2741441	43979887	T	G	3.1788e-08	0.11873	392462	5.9142	3.33492e-09	0.169156	0.00148107	0.00334975	chr20:42000001-45000001:1	1	Height
20	rs2249094	44001315	G	A	1.8579e-07	0.12103	392462	5.5544	2.78567e-08	0.158156	0.00128372	0.00305422	chr20:43000001-46000001:1	1	Height
20	rs71327834	55181863	C	T	4.8254e-08	0.13751	392462	-6.5327	6.45945e-11	0.203734	-0.00209106	0.00420075	chr20:54000001-57000001:1	1	Height
20	rs71327836	55182989	C	A	3.1788e-08	0.13716	392462	-6.5062	7.70756e-11	0.114577	-0.00117072	0.00330344	chr20:54000001-57000001:1	1	Height
20	rs34128536	55195662	A	G	4.8254e-08	0.14565	392462	-6.4825	9.02151e-11	0.14477	-0.00147205	0.00363508	chr20:54000001-57000001:1	1	Height
20	rs4925245	61027854	T	C	3.5281e-08	0.26887	392462	4.7643	1.8951e-06	0.280774	0.00270131	0.00440442	chr20:60000001-63000001:2	2	Height
20	rs35344568	61028447	C	G	4.8254e-08	0.26066	392462	4.7793	1.75907e-06	0.557658	0.00541987	0.00496922	chr20:60000001-63000001:2	2	Height
20	rs13041686	61049831	T	C	4.1146e-07	0.21229	392462	7.0719	1.52827e-12	0.99967	0.016242	0.00161644	chr20:60000001-63000001:1	1	Height
20	rs4074349	61060504	A	G	4.1146e-07	0.44462	392462	-5.2633	1.41492e-07	0.78359	-0.0105403	0.00572072	chr20:60000001-63000001:3	3	Height
21	rs979190	18932934	T	A	8.9358e-08	0.33269	392462	-5.685	1.30813e-08	0.104445	-0.00086161	0.00259035	chr21:17000001-20000001:1	1	Height
21	rs428017	18940923	G	C	8.2431e-08	0.33245	392462	5.7318	9.93704e-09	0.122508	0.00102224	0.00280486	chr21:17000001-20000001:1	1	Height
21	rs11088268	35363759	T	G	3.4306e-08	0.12866	392462	-10.995	4.03914e-28	0.15604	-0.00285688	0.00667966	chr21:34000001-37000001:2	2	Height
21	rs11702230	35377591	C	T	4.1758e-07	0.11891	392462	-10.873	1.55018e-27	0.706707	-0.0128456	0.00840158	chr21:34000001-37000001:2	2	Height
21	rs4816477	35604152	T	C	3.4306e-08	0.29043	392462	7.252	4.10662e-13	0.105125	0.000813823	0.00243068	chr21:34000001-37000001:4	4	Height
21	rs743338	35617648	C	T	5.3501e-08	0.31341	392462	7.3881	1.48942e-13	0.11216	0.000854026	0.00246319	chr21:34000001-37000001:4	4	Height
21	rs6517221	35634586	T	C	3.3589e-07	0.31342	392462	7.2047	5.81718e-13	0.331156	0.00243619	0.00358963	chr21:34000001-37000001:4	4	Height
21	rs2096469	35674745	T	G	1.8144e-08	0.27236	392462	-9.7473	1.8944e-22	0.135353	-0.00202466	0.0051531	chr21:34000001-37000001:3	3	Height
21	rs2834747	36445121	T	G	4.1758e-07	0.28387	392462	-5.4214	5.91341e-08	0.678545	-0.005737	0.00416232	chr21:35000001-38000001:1	1	Height
21	rs1004164	36447889	G	A	5.3501e-08	0.27795	392462	-5.5401	3.02299e-08	0.148319	-0.00127583	0.00311966	chr21:35000001-38000001:1	1	Height
21	rs2735313	40721611	A	C	8.9358e-08	0.2663	392462	-5.8162	6.02004e-09	0.187472	-0.00164671	0.00350979	chr21:39000001-42000001:1	1	Height
21	rs7279434	40722733	A	G	8.9121e-08	0.2664	392462	-5.8316	5.48984e-09	0.202745	-0.00178669	0.00362699	chr21:39000001-42000001:1	1	Height
21	rs78990292	40741459	T	C	9.7195e-09	0.2627	392462	-6.3088	2.81207e-10	0.325943	-0.0031255	0.00458469	chr21:39000001-42000001:1	1	Height
22	rs438708	18455381	T	C	1.8234e-07	0.4913	392462	-10.469	1.19903e-25	0.270722	-0.00432762	0.007167	chr22:17000001-20000001:1	1	Height
22	rs453557	18455830	A	G	4.2154e-07	0.49135	392462	-10.478	1.09025e-25	0.683298	-0.010955	0.00758847	chr22:17000001-20000001:1	1	Height
22	rs1978060	19749525	A	G	4.2154e-07	0.38328	392462	-4.5134	6.37965e-06	0.997988	-0.0129223	0.00168631	chr22:18000001-21000001:1	1	Height
22	rs9618700	19803382	C	A	4.0342e-08	0.21872	392462	-5.907	3.48394e-09	0.292488	-0.00412773	0.00647858	chr22:18000001-21000001:5	5	Height
22	rs5746837	19805263	G	A	4.0342e-08	0.21539	392462	-5.8205	5.86718e-09	0.230793	-0.00324683	0.00597823	chr22:18000001-21000001:5	5	Height
22	22:20776973_AACC_A	20776973	AACC	A	3.0083e-08	0.19917	392462	-10.148	3.38224e-24	0.15551	-0.00302436	0.00708164	chr22:19000001-22000001:1	1	Height
22	rs738084	20778066	A	G	3.0083e-08	0.19819	392462	-10.132	3.98416e-24	0.139211	-0.00270485	0.00675848	chr22:19000001-22000001:1	1	Height
22	rs874100	20779822	G	C	1.8234e-07	0.36793	392462	1.403	0.160617	0.295111	0.00270833	0.00428288	chr22:19000001-22000001:2	2	Height
22	rs361566	20785639	G	A	4.2154e-07	0.19874	392462	9.9825	1.81827e-23	0.357197	0.0068259	0.00925403	chr22:19000001-22000001:1	1	Height
22	rs1558170	20788242	C	G	3.4459e-08	0.36879	392462	1.4929	0.135463	0.105194	0.000984295	0.00291965	chr22:19000001-22000001:2	2	Height
22	rs9610946	20789915	G	A	3.0083e-08	0.36916	392462	1.5072	0.131759	0.100873	0.000946561	0.00287334	chr22:19000001-22000001:2	2	Height
22	rs9610955	20790723	C	G	4.2154e-07	0.19887	392462	-9.9191	3.43843e-23	0.176581	-0.00332133	0.00728022	chr22:19000001-22000001:1	1	Height
22	rs12628193	20791438	C	A	8.4356e-07	0.37638	392462	1.1034	0.269853	0.39518	0.00346591	0.00443983	chr22:19000001-22000001:2	2	Height
22	rs2877338	27231403	G	A	1.4338e-08	0.46918	392462	-5.6477	1.62609e-08	0.136392	-0.00118346	0.003035	chr22:26000001-29000001:2	2	Height
22	rs136494	27231633	A	T	4.0342e-08	0.46938	392462	-5.6671	1.45235e-08	0.42691	-0.00371829	0.00443001	chr22:26000001-29000001:2	2	Height
22	rs2283847	28181399	C	T	8.4356e-07	0.44555	392462	10.113	4.83797e-24	1	0.0172255	0.00159043	chr22:27000001-30000001:1	1	Height
22	rs6005634	28210354	G	A	9.7195e-09	0.26518	392462	-4.9524	7.33037e-07	0.443519	-0.00386367	0.00445185	chr22:27000001-30000001:5	5	Height
22	rs9614084	30254175	C	T	4.0342e-08	0.48022	392462	-10.711	9.03802e-27	0.550798	-0.00753987	0.00691156	chr22:29000001-32000001:3	3	Height
22	rs5763855	30578964	G	A	4.2154e-07	0.092816	392462	7.9938	1.30842e-15	0.139144	0.00105511	0.00271192	chr22:29000001-32000001:2	2	Height
22	rs5763878	30591824	C	T	4.2154e-07	0.092474	392462	7.9207	2.36177e-15	0.107657	0.000802933	0.00239471	chr22:29000001-32000001:2	2	Height
22	rs2412980	30592069	T	C	4.2154e-07	0.092586	392462	7.9405	2.01368e-15	0.120476	0.000905276	0.00253077	chr22:29000001-32000001:2	2	Height
22	rs117122138	31451411	A	G	1.1367e-07	0.024848	392462	5.3376	9.4185e-08	0.388231	0.00312446	0.0040451	chr22:30000001-33000001:1	1	Height
22	rs138799165	31475683	C	A	4.0342e-08	0.024711	392462	5.3295	9.84835e-08	0.130657	0.00104875	0.00276627	chr22:30000001-33000001:1	1	Height
22	rs141931695	31476235	A	C	4.0342e-08	0.02457	392462	5.3127	1.08013e-07	0.113004	0.000901766	0.00258336	chr22:30000001-33000001:1	1	Height
22	22:33006631_CA_C	33006631	CA	C	3.699e-08	0.31482	392462	5.7597	8.42636e-09	0.197195	0.00164538	0.00339522	chr22:32000001-35000001:2	2	Height
22	rs2858225	33023926	G	T	3.0083e-08	0.3099	392462	5.7863	7.19537e-09	0.27976	0.00238162	0.00391238	chr22:32000001-35000001:2	2	Height
22	rs2157168	33025241	A	G	3.7166e-08	0.30714	392462	5.726	1.02826e-08	0.263783	0.00222433	0.00380487	chr22:32000001-35000001:2	2	Height
22	22:33223451_CAT_C	33223451	CAT	C	4.2154e-07	0.008486	392462	4.9134	8.95104e-07	0.109999	0.000936552	0.002765	chr22:32000001-35000001:3	3	Height
22	rs11704744	33347892	T	C	4.2154e-07	0.27114	392462	-7.5745	3.60513e-14	0.330898	-0.00437394	0.00632624	chr22:32000001-35000001:1	1	Height
22	rs11704652	33348093	G	A	4.2154e-07	0.27112	392462	-7.5682	3.78431e-14	0.313382	-0.00413612	0.00622788	chr22:32000001-35000001:1	1	Height
22	rs147086168	33392861	C	T	1.8234e-07	0.008533	392462	5.0032	5.63864e-07	0.197073	0.00180303	0.00372234	chr22:32000001-35000001:3	3	Height
22	rs2269529	36684354	T	C	4.2154e-07	0.19072	392462	-5.5804	2.39966e-08	0.597344	-0.00513022	0.00439818	chr22:35000001-38000001:1	1	Height
22	rs2269530	36684358	C	A	1.1367e-07	0.19031	392462	-5.7211	1.05837e-08	0.347598	-0.00306286	0.0043037	chr22:35000001-38000001:1	1	Height
22	rs135173	39646201	T	C	8.4356e-07	0.25474	392462	-6.8386	7.99708e-12	0.97086	-0.0103059	0.00237618	chr22:38000001-41000001:1	1	Height
22	rs3827381	40881402	T	C	4.2154e-07	0.094304	392462	5.4624	4.6974e-08	0.127517	0.000982895	0.00268015	chr22:39000001-42000001:2	2	Height
1	rs17035646	10796547	G	A	7.584e-09	0.33761	373220	7.322	2.44302e-13	0.148086	0.00170265	0.00413305	chr1:9000001-12000001:1	1	FEV:FVC
1	rs880315	10796866	T	C	7.584e-09	0.34047	373220	7.4084	1.27832e-13	0.270675	0.00315054	0.00524117	chr1:9000001-12000001:1	1	FEV:FVC
1	rs34071855	10798489	C	G	7.584e-09	0.34051	373220	7.4264	1.11593e-13	0.324922	0.00379565	0.00554971	chr1:9000001-12000001:1	1	FEV:FVC
1	rs12046278	10799577	T	C	7.584e-09	0.34517	373220	7.351	1.96729e-13	0.194353	0.00224715	0.00463226	chr1:9000001-12000001:1	1	FEV:FVC
1	1:23795171_CTT_C	23795171	CTT	C	7.584e-09	0.1256	373220	-7.2352	4.64844e-13	0.126588	-0.00148203	0.0039371	chr1:22000001-25000001:1	1	FEV:FVC
1	rs61778883	23795177	T	C	7.584e-09	0.12901	373220	-7.2205	5.17968e-13	0.114004	-0.00133188	0.00375495	chr1:22000001-25000001:1	1	FEV:FVC
1	rs61778884	23795178	T	C	7.584e-09	0.12901	373220	-7.2205	5.17968e-13	0.114004	-0.00133188	0.00375495	chr1:22000001-25000001:1	1	FEV:FVC
1	rs61778885	23795179	G	A	7.584e-09	0.12901	373220	-7.2205	5.17968e-13	0.114004	-0.00133188	0.00375495	chr1:22000001-25000001:1	1	FEV:FVC
1	rs61778886	23795181	G	C	7.584e-09	0.12901	373220	-7.2205	5.17968e-13	0.114004	-0.00133188	0.00375495	chr1:22000001-25000001:1	1	FEV:FVC
1	rs375390883	23795183	TAG	T	7.584e-09	0.1256	373220	-7.2352	4.64844e-13	0.126588	-0.00148203	0.0039371	chr1:22000001-25000001:1	1	FEV:FVC
1	rs6699896	25762902	A	T	2.4096e-07	0.44287	373220	-11.525	9.87122e-31	0.124833	-0.00220648	0.00598876	chr1:24000001-27000001:1	1	FEV:FVC
1	rs4500361	55490861	T	C	7.584e-09	0.2555	373220	15.039	4.07662e-51	0.173569	0.00184902	0.00409035	chr1:54000001-57000001:8	8	FEV:FVC
1	rs4927191	55491702	T	C	7.584e-09	0.27344	373220	15.33	4.81987e-53	0.284452	0.00306443	0.00493598	chr1:54000001-57000001:8	8	FEV:FVC
1	rs200159426	55491780	A	G	7.584e-09	0.27273	373220	15.32	5.62175e-53	0.223081	0.00239012	0.00452513	chr1:54000001-57000001:8	8	FEV:FVC
1	rs187607506	55491915	C	T	7.584e-09	0.24594	373220	14.938	1.86489e-50	0.17257	0.00183813	0.00408043	chr1:54000001-57000001:8	8	FEV:FVC
1	rs7523141	55498798	C	T	7.584e-09	0.18186	373220	-13.036	7.63593e-39	0.464708	-0.00661152	0.00718155	chr1:54000001-57000001:5	5	FEV:FVC
1	rs7523242	55498949	C	T	7.584e-09	0.18199	373220	-13.02	9.41709e-39	0.457341	-0.00650536	0.00717064	chr1:54000001-57000001:5	5	FEV:FVC
1	rs11591147	55505647	G	T	7.7965e-08	0.017501	373220	35.403	1.5353e-274	1	0.0560806	0.00163211	chr1:54000001-57000001:1	1	FEV:FVC
1	rs45613943	55518622	T	C	7.1416e-07	0.047544	373220	6.219	5.00333e-10	0.783544	0.00940449	0.00514641	chr1:54000001-57000001:6	6	FEV:FVC
1	rs7552841	55518752	C	T	2.4096e-07	0.37612	373220	-8.6437	5.44213e-18	0.999994	-0.0106544	0.00161459	chr1:54000001-57000001:2	2	FEV:FVC
1	rs41294825	55519068	A	T	1.0075e-07	0.045485	373220	6.0003	1.96953e-09	0.183294	0.00222009	0.00473727	chr1:54000001-57000001:6	6	FEV:FVC
1	rs499883	55519174	G	A	7.1416e-07	0.38562	373220	-14.947	1.62925e-50	1	-0.0248594	0.00162935	chr1:54000001-57000001:4	4	FEV:FVC
1	rs540796	55524197	A	G	2.4096e-07	0.17961	373220	-7.7474	9.37931e-15	0.312473	0.00283315	0.0042975	chr1:54000001-57000001:9	9	FEV:FVC
1	rs12067569	55528629	G	A	7.584e-09	0.027901	373220	-8.7867	1.54017e-18	0.532208	-0.00807115	0.00765907	chr1:54000001-57000001:7	7	FEV:FVC
1	rs505151	55529187	G	A	4.9781e-08	0.031571	373220	8.8385	9.70122e-19	0.41094	0.00607732	0.00735022	chr1:54000001-57000001:7	7	FEV:FVC
1	rs17410294	55538462	C	T	2.4096e-07	0.16689	373220	3.8059	0.000141289	0.247823	-0.00223054	0.00396753	chr1:54000001-57000001:9	9	FEV:FVC
1	rs570635280	55698134	C	T	7.584e-09	0.001494	373220	6.2133	5.18833e-10	0.995676	0.0109015	0.00176466	chr1:54000001-57000001:3	3	FEV:FVC
1	rs6678483	63074442	C	A	2.4096e-07	0.35441	373220	21.885	3.61011e-106	0.108899	0.00354639	0.0106411	chr1:62000001-65000001:1	1	FEV:FVC
1	rs962222	92970953	C	T	2.4096e-07	0.20704	373220	-7.8869	3.09785e-15	0.167759	-0.00231243	0.00529233	chr1:91000001-94000001:1	1	FEV:FVC
1	rs12740374	109817590	G	T	7.1416e-07	0.22155	373220	35.138	1.77282e-270	0.917293	0.0524806	0.0160073	chr1:108000001-111000001:1	1	FEV:FVC
1	rs144126567	161510516	C	G	2.4096e-07	0.075425	373220	-5.6954	1.23083e-08	0.359799	-0.00316605	0.00435102	chr1:160000001-163000001:1	1	FEV:FVC
1	rs10127939	161518333	A	T	4.9781e-08	0.072379	373220	-5.916	3.29865e-09	0.247754	-0.00227417	0.00404826	chr1:160000001-163000001:1	1	FEV:FVC
1	rs115383270	161531340	G	A	4.9781e-08	0.074079	373220	-5.9005	3.62402e-09	0.229069	-0.0020971	0.00392917	chr1:160000001-163000001:1	1	FEV:FVC
1	rs1795241	171111365	G	T	7.1416e-07	0.46727	373220	5.2768	1.31459e-07	0.728259	0.00597359	0.00394945	chr1:170000001-173000001:1	1	FEV:FVC
1	rs6667939	198994619	C	T	7.584e-09	0.27972	373220	-6.76	1.37992e-11	0.195704	-0.00210876	0.00433736	chr1:197000001-200000001:1	1	FEV:FVC
1	1:198994696_TA_T	198994696	TA	T	7.584e-09	0.27426	373220	-6.8676	6.5291e-12	0.391334	-0.00428504	0.00544087	chr1:197000001-200000001:1	1	FEV:FVC
1	rs1434282	199010721	C	T	4.9781e-08	0.27376	373220	-6.5006	8.00003e-11	0.239675	-0.00247395	0.00448902	chr1:198000001-201000001:1	1	FEV:FVC
1	rs2642438	220970028	A	G	1.0075e-07	0.29734	373220	-11.514	1.12153e-30	0.986317	-0.0187591	0.00274218	chr1:219000001-222000001:1	1	FEV:FVC
1	rs17850677	220970095	T	A	1.9583e-07	0.011188	373220	5.1231	3.00553e-07	0.999725	0.00950932	0.00162347	chr1:219000001-222000001:2	2	FEV:FVC
1	rs74750827	224389444	A	G	2.4096e-07	0.038109	373220	4.6083	4.05975e-06	0.144977	0.00118396	0.00293982	chr1:223000001-226000001:2	2	FEV:FVC
1	rs12117480	224451838	C	A	7.584e-09	0.03967	373220	5.1982	2.01228e-07	0.205374	0.00190907	0.00382533	chr1:223000001-226000001:2	2	FEV:FVC
1	rs56105022	224544746	G	A	1.0075e-07	0.035995	373220	4.8567	1.19358e-06	0.414005	0.00362444	0.00443463	chr1:223000001-226000001:2	2	FEV:FVC
1	rs12758302	224616353	C	G	7.1416e-07	0.21008	373220	6.1128	9.7898e-10	0.141681	0.00150286	0.00374886	chr1:223000001-226000001:1	1	FEV:FVC
1	rs10916619	224644885	G	A	7.1416e-07	0.21099	373220	6.1763	6.56212e-10	0.216395	0.00231789	0.0044746	chr1:223000001-226000001:1	1	FEV:FVC
1	rs3043190	234643093	C	CA	7.7965e-08	0.22458	373220	-4.59	4.43246e-06	0.908265	-0.00750141	0.00283346	chr1:233000001-236000001:5	5	FEV:FVC
1	rs271761	234683129	C	T	2.4096e-07	0.40078	373220	-2.6529	0.00798035	0.163674	-0.0011425	0.0026804	chr1:233000001-236000001:6	6	FEV:FVC
1	rs6586405	234739101	C	A	1.9583e-07	0.32852	373220	-8.8072	1.28311e-18	0.683349	-0.00657878	0.00467917	chr1:233000001-236000001:1	1	FEV:FVC
1	rs1329125	234740880	C	T	1.0075e-07	0.32868	373220	-8.775	1.70904e-18	0.275197	-0.002626	0.00435276	chr1:233000001-236000001:1	1	FEV:FVC
1	rs2587534	234849339	G	A	1.9583e-07	0.48193	373220	-16.373	2.98148e-60	0.140578	-0.00359523	0.00897655	chr1:233000001-236000001:3	3	FEV:FVC
1	rs199900492	234850420	CA	C	1.9583e-07	0.48325	373220	-16.381	2.6141e-60	0.171811	-0.00440954	0.00976369	chr1:233000001-236000001:3	3	FEV:FVC
1	rs11320208	234850422	A	C	1.9583e-07	0.48196	373220	-16.38	2.65743e-60	0.162037	-0.00415464	0.00953169	chr1:233000001-236000001:3	3	FEV:FVC
1	rs496654	234851165	A	C	1.9583e-07	0.48197	373220	-16.376	2.83804e-60	0.157398	-0.00403369	0.00941722	chr1:233000001-236000001:3	3	FEV:FVC
1	rs10910521	235011460	T	C	2.4096e-07	0.41706	373220	6.2836	3.30821e-10	0.741573	0.0087441	0.00535274	chr1:234000001-237000001:2	2	FEV:FVC
1	rs10797566	235011530	T	G	1.0075e-07	0.417	373220	6.2489	4.13353e-10	0.259277	0.00304259	0.00521497	chr1:234000001-237000001:2	2	FEV:FVC
1	rs3738622	235110859	G	T	7.1416e-07	0.2122	373220	6.7094	1.95426e-11	0.686247	0.00739371	0.00519286	chr1:234000001-237000001:4	4	FEV:FVC
1	rs6660253	235112412	T	C	2.4096e-07	0.21228	373220	6.5983	4.15899e-11	0.11616	0.00121914	0.00343051	chr1:234000001-237000001:4	4	FEV:FVC
2	rs6542680	3640142	C	T	3.6702e-08	0.17985	373220	6.3193	2.62751e-10	0.411892	0.00413321	0.00505643	chr2:2000001-5000001:1	1	FEV:FVC
2	rs3820897	3642361	T	C	4.5482e-08	0.17984	373220	6.2834	3.31247e-10	0.409986	0.00408818	0.00502449	chr2:2000001-5000001:1	1	FEV:FVC
2	rs67269656	8720038	C	T	7.6341e-08	0.26209	373220	4.7746	1.80065e-06	0.149437	0.0011138	0.00272815	chr2:7000001-10000001:1	1	FEV:FVC
2	rs16981869	17946243	A	G	1.2409e-07	0.10132	373220	5.3829	7.32953e-08	0.141137	0.00114767	0.00294446	chr2:16000001-19000001:1	1	FEV:FVC
2	rs59372965	17948215	A	G	4.5482e-08	0.10198	373220	5.5138	3.51168e-08	0.10069	0.000851378	0.00261757	chr2:16000001-19000001:1	1	FEV:FVC
2	rs907866	20371380	G	A	1.2409e-07	0.44669	373220	11.096	1.31185e-28	0.813079	0.0158376	0.00773401	chr2:19000001-22000001:8	8	FEV:FVC
2	rs3771244	20412197	C	T	7.6341e-08	0.34684	373220	5.3075	1.11139e-07	0.101811	0.0010941	0.00329025	chr2:19000001-22000001:9	9	FEV:FVC
2	rs3771241	20412526	G	A	7.6341e-08	0.346	373220	5.3916	6.98331e-08	0.155989	0.00169237	0.00398788	chr2:19000001-22000001:9	9	FEV:FVC
2	rs3771239	20412735	T	C	7.6341e-08	0.34696	373220	5.3339	9.61255e-08	0.120246	0.00129705	0.0035527	chr2:19000001-22000001:9	9	FEV:FVC
2	rs3771236	20415158	C	T	1.2409e-07	0.3451	373220	5.2075	1.91402e-07	0.14856	0.00159259	0.00386309	chr2:19000001-22000001:9	9	FEV:FVC
2	2:20415651_AC_A	20415651	AC	A	1.4046e-07	0.34535	373220	5.1784	2.23797e-07	0.138571	0.00147898	0.00373614	chr2:19000001-22000001:9	9	FEV:FVC
2	rs138986173	20424062	G	A	7.6341e-08	0.36358	373220	5.4975	3.85213e-08	0.113887	0.00122696	0.00346552	chr2:19000001-22000001:9	9	FEV:FVC
2	rs140943736	21224108	T	G	1.2409e-07	0.018467	373220	8.4205	3.74881e-17	0.226839	0.00237599	0.00445328	chr2:20000001-23000001:7	7	FEV:FVC
2	rs1801702	21225485	C	G	1.4046e-07	0.018672	373220	8.4279	3.51924e-17	0.301655	0.00317169	0.00490643	chr2:20000001-23000001:7	7	FEV:FVC
2	rs12691188	21226252	A	G	7.2757e-08	0.018465	373220	8.4193	3.7874e-17	0.130969	0.00137131	0.0035803	chr2:20000001-23000001:7	7	FEV:FVC
2	rs12713559	21229068	G	A	7.6341e-08	0.001116	373220	-7.4973	6.51458e-14	0.999998	-0.011914	0.00161729	chr2:20000001-23000001:5	5	FEV:FVC
2	rs533617	21233972	T	C	7.6341e-08	0.039815	373220	15.641	3.82671e-55	0.999393	0.0253179	0.0017436	chr2:20000001-23000001:2	2	FEV:FVC
2	rs41288783	21242613	G	A	1.4046e-07	0.001284	373220	-10.274	9.22966e-25	1	-0.0135718	0.00162053	chr2:20000001-23000001:3	3	FEV:FVC
2	2:21266774_GGCAGCGCCA_G	21266774	GGCAGCGCCA	G	2.6552e-07	0.33924	373220	-30.39	7.44646e-203	0.991597	-0.0345395	0.00356994	chr2:20000001-23000001:1	1	FEV:FVC
2	rs581411	21289432	G	A	2.3045e-08	0.17878	373220	-32.242	4.55442e-228	0.26163	-0.0120238	0.0202165	chr2:20000001-23000001:6	6	FEV:FVC
2	rs580889	21290067	C	T	1.4046e-07	0.17835	373220	-32.187	2.68321e-227	0.292557	-0.0134163	0.0208816	chr2:20000001-23000001:6	6	FEV:FVC
2	rs668948	21291529	G	A	7.2757e-08	0.17824	373220	-32.196	2.00774e-227	0.15362	-0.00704497	0.0165487	chr2:20000001-23000001:6	6	FEV:FVC
2	rs138158572	21320381	C	T	2.6552e-07	0.00876	373220	2.5456	0.010909	0.997626	0.0116167	0.00171117	chr2:20000001-23000001:4	4	FEV:FVC
2	rs813592	27721971	T	C	1.4046e-07	0.3971	373220	7.7273	1.09852e-14	0.142425	-0.00153611	0.00387559	chr2:26000001-29000001:2	2	FEV:FVC
2	rs1260320	27722416	G	A	1.4046e-07	0.39695	373220	7.7317	1.0612e-14	0.134495	-0.00144605	0.00377489	chr2:26000001-29000001:2	2	FEV:FVC
2	rs1260326	27730940	T	C	1.2409e-07	0.39264	373220	18.625	2.01492e-77	0.999781	0.0373847	0.00172671	chr2:26000001-29000001:1	1	FEV:FVC
2	rs12990177	43682659	A	T	4.5482e-08	0.48038	373220	-5.0535	4.33786e-07	0.929567	-0.00893485	0.00290976	chr2:42000001-45000001:6	6	FEV:FVC
2	rs139029940	44044885	C	A	1.3385e-08	0.15028	373220	-6.9439	3.81421e-12	0.406907	-0.00449886	0.00552893	chr2:43000001-46000001:4	4	FEV:FVC
2	rs111559090	44045402	G	A	7.2757e-08	0.16288	373220	-6.4794	9.20881e-11	0.570733	-0.00612366	0.00545091	chr2:43000001-46000001:4	4	FEV:FVC
2	rs141828689	44055163	C	T	1.4046e-07	0.001346	373220	-4.4786	7.51342e-06	0.934649	-0.0075583	0.00252997	chr2:43000001-46000001:5	5	FEV:FVC
2	rs11887534	44066247	G	C	2.6552e-07	0.065305	373220	18.407	1.15443e-75	0.368782	0.0076462	0.0100675	chr2:43000001-46000001:3	3	FEV:FVC
2	rs75331444	44069772	G	A	1.2409e-07	0.064955	373220	18.626	1.97764e-77	0.520783	0.0108869	0.0105147	chr2:43000001-46000001:3	3	FEV:FVC
2	rs6544713	44073881	T	C	7.6341e-08	0.32326	373220	20.171	1.76043e-90	0.526495	0.0204107	0.0193985	chr2:43000001-46000001:1	1	FEV:FVC
2	rs4245791	44074431	C	T	1.2409e-07	0.32497	373220	20.144	3.03783e-90	0.433275	0.0167698	0.0192211	chr2:43000001-46000001:1	1	FEV:FVC
2	rs76866386	44075483	T	C	7.6341e-08	0.065094	373220	18.553	7.71248e-77	0.108183	0.00224161	0.00646789	chr2:43000001-46000001:3	3	FEV:FVC
2	rs11454812	44085880	A	AC	2.6552e-07	0.45129	373220	3.5814	0.000341758	0.10532	-0.00151569	0.00447284	chr2:43000001-46000001:2	2	FEV:FVC
2	2:44089726_TTAC_T	44089726	TTAC	T	1.2409e-07	0.45117	373220	3.3543	0.00079566	0.19796	-0.00292035	0.00593021	chr2:43000001-46000001:2	2	FEV:FVC
2	rs10202258	44091058	C	T	7.2757e-08	0.45116	373220	3.3437	0.000826691	0.239562	-0.00356905	0.0064124	chr2:43000001-46000001:2	2	FEV:FVC
2	rs4671607	64905898	T	C	7.2757e-08	0.26265	373220	-6.1768	6.54139e-10	0.102078	-0.000955127	0.00291022	chr2:63000001-66000001:2	2	FEV:FVC
2	rs6546096	64906295	A	G	7.2757e-08	0.26261	373220	-6.2675	3.66891e-10	0.167497	-0.00160396	0.00366009	chr2:63000001-66000001:2	2	FEV:FVC
2	rs10657979	64907677	C	CCTT	7.2757e-08	0.26426	373220	-6.1952	5.82111e-10	0.112971	-0.00106251	0.0030556	chr2:63000001-66000001:2	2	FEV:FVC
2	rs954680	64913045	C	G	7.2757e-08	0.301	373220	-6.2207	4.94942e-10	0.116563	-0.00109762	0.00310065	chr2:63000001-66000001:2	2	FEV:FVC
2	rs4671103	64916181	A	C	7.6341e-08	0.29948	373220	-6.2193	4.99378e-10	0.124019	-0.00116875	0.00318721	chr2:63000001-66000001:2	2	FEV:FVC
2	rs1876518	65608909	C	T	1.2409e-07	0.45544	373220	5.2572	1.46265e-07	0.235711	0.00183403	0.0034153	chr2:64000001-67000001:1	1	FEV:FVC
2	rs268132	65609677	T	C	7.2757e-08	0.45572	373220	5.2659	1.39504e-07	0.142848	0.00111185	0.00280791	chr2:64000001-67000001:1	1	FEV:FVC
2	rs2952467	70529242	T	C	1.4046e-07	0.3988	373220	-4.8085	1.52067e-06	0.136456	-0.00100094	0.00262431	chr2:69000001-72000001:1	1	FEV:FVC
2	rs2718717	109206139	A	G	7.2757e-08	0.14377	373220	-5.8735	4.26689e-09	0.144153	-0.00123183	0.00309972	chr2:108000001-111000001:1	1	FEV:FVC
2	2:118690902_ACTCT_A	118690902	ACTCT	A	3.6702e-08	0.15289	373220	-7.2338	4.69663e-13	0.26896	-0.00264454	0.00445372	chr2:117000001-120000001:2	2	FEV:FVC
2	rs55809639	118842801	T	A	4.5482e-08	0.1014	373220	8.6066	7.52595e-18	0.210989	0.00263672	0.00517975	chr2:117000001-120000001:1	1	FEV:FVC
2	rs55938402	118843158	G	A	7.6341e-08	0.10143	373220	8.6414	5.55283e-18	0.460672	0.00580579	0.00640286	chr2:117000001-120000001:1	1	FEV:FVC
2	rs150474434	118845121	G	A	2.3045e-08	0.10144	373220	8.6474	5.2686e-18	0.146341	0.00184164	0.0045081	chr2:117000001-120000001:1	1	FEV:FVC
2	rs17050272	121306440	G	A	7.6341e-08	0.41053	373220	7.545	4.52288e-14	0.762657	0.00920141	0.00533254	chr2:120000001-123000001:1	1	FEV:FVC
2	rs6706968	121310269	A	C	7.6341e-08	0.41772	373220	-7.3846	1.52912e-13	0.239634	-0.00281103	0.00509332	chr2:120000001-123000001:1	1	FEV:FVC
2	2:135598308_TTTC_T	135598308	TTTC	T	7.6341e-08	0.36109	373220	-7.3231	2.42307e-13	0.104672	-0.00113175	0.00340224	chr2:134000001-137000001:1	1	FEV:FVC
2	rs10164853	158481992	A	G	2.6552e-07	0.075759	373220	5.5594	2.70704e-08	0.845661	0.00737813	0.00349763	chr2:157000001-160000001:1	1	FEV:FVC
2	rs777178976	169829682	GAGGC	G	2.6552e-07	0.39698	373220	9.1608	5.1514e-20	0.111734	0.00150165	0.00450084	chr2:168000001-171000001:1	1	FEV:FVC
2	rs4148784	169832761	G	C	1.4046e-07	0.39641	373220	9.2341	2.60466e-20	0.109809	0.00155785	0.00459459	chr2:168000001-171000001:1	1	FEV:FVC
2	rs12472790	203488594	G	A	3.6702e-08	0.49653	373220	-9.4995	2.109e-21	0.114951	-0.00145877	0.00410515	chr2:202000001-205000001:1	1	FEV:FVC
2	rs7569317	203527979	T	C	7.584e-09	0.46938	373220	-9.8006	1.11919e-22	0.168368	-0.00222107	0.00498441	chr2:202000001-205000001:1	1	FEV:FVC
2	rs6435162	203555343	G	T	7.584e-09	0.47131	373220	-9.7698	1.51751e-22	0.137842	-0.00181228	0.00457613	chr2:202000001-205000001:1	1	FEV:FVC
2	2:203556224_TA_T	203556224	TA	T	7.584e-09	0.46106	373220	-9.8863	4.77345e-23	0.371559	-0.00496372	0.00653295	chr2:202000001-205000001:1	1	FEV:FVC
2	2:234664586_ATC_A	234664586	ATC	A	1.2409e-07	0.31225	373220	7.2347	4.66559e-13	0.137527	0.00133384	0.00342442	chr2:233000001-236000001:1	1	FEV:FVC
2	rs1976391	234665983	A	G	1.4046e-07	0.31534	373220	7.2011	5.97287e-13	0.12744	0.00122439	0.00329157	chr2:233000001-236000001:1	1	FEV:FVC
2	rs34983651	234668879	C	CAT	1.2409e-07	0.31308	373220	7.3653	1.76749e-13	0.39754	0.00401591	0.00506342	chr2:233000001-236000001:1	1	FEV:FVC
3	rs111833688	12173015	T	C	7.584e-09	0.007085	373220	6.302	2.93829e-10	0.134017	0.00135861	0.00350588	chr3:11000001-14000001:1	1	FEV:FVC
3	rs572653579	12211047	C	T	7.584e-09	0.008756	373220	6.2409	4.3506e-10	0.206755	0.00211989	0.00421841	chr3:11000001-14000001:1	1	FEV:FVC
3	rs13098031	12239931	G	T	7.584e-09	0.26838	373220	9.7679	1.54624e-22	0.354272	0.00501136	0.00683628	chr3:11000001-14000001:2	2	FEV:FVC
3	rs56268840	12271381	C	T	7.584e-09	0.27363	373220	9.7054	2.85952e-22	0.100372	0.00139425	0.00420916	chr3:11000001-14000001:2	2	FEV:FVC
3	rs9848864	12291685	C	G	7.584e-09	0.33845	373220	9.6215	6.48781e-22	0.15319	0.00214148	0.00507765	chr3:11000001-14000001:2	2	FEV:FVC
3	rs1822535	12299957	G	T	7.584e-09	0.33911	373220	9.605	7.61579e-22	0.123398	0.00171947	0.00462142	chr3:11000001-14000001:2	2	FEV:FVC
3	rs17036170	12330411	G	A	7.584e-09	0.010603	373220	6.2066	5.41432e-10	0.273904	0.0028285	0.00468364	chr3:11000001-14000001:1	1	FEV:FVC
3	rs147667955	12450838	C	T	1.7072e-07	0.00711	373220	5.9881	2.12307e-09	0.382277	0.00365164	0.00476683	chr3:11000001-14000001:1	1	FEV:FVC
3	rs9834932	32535382	A	G	8.4152e-08	0.088937	373220	7.5881	3.2463e-14	0.359874	0.00435719	0.00592029	chr3:31000001-34000001:1	1	FEV:FVC
3	rs150605723	32541328	TC	T	3.093e-07	0.088261	373220	7.395	1.41408e-13	0.32649	0.00377098	0.00560359	chr3:31000001-34000001:1	1	FEV:FVC
3	rs3773775	32542045	T	C	1.7072e-07	0.088149	373220	7.3924	1.44202e-13	0.178044	0.00204227	0.00453066	chr3:31000001-34000001:1	1	FEV:FVC
3	rs2624847	50174197	G	T	7.584e-09	0.25908	373220	-6.846	7.59435e-12	0.915	-0.00954284	0.00329473	chr3:49000001-52000001:1	1	FEV:FVC
3	rs9864824	58394835	C	T	3.093e-07	0.082397	373220	7.251	4.13706e-13	0.256746	0.00327749	0.00563688	chr3:57000001-60000001:1	1	FEV:FVC
3	rs71311871	58420613	A	G	3.093e-07	0.082303	373220	7.2677	3.6566e-13	0.290266	0.00371275	0.00587117	chr3:57000001-60000001:1	1	FEV:FVC
3	rs4519721	58421338	C	G	1.7072e-07	0.082308	373220	7.2603	3.86233e-13	0.151318	0.0019337	0.00462287	chr3:57000001-60000001:1	1	FEV:FVC
3	rs3732356	119529113	G	T	6.8588e-08	0.065673	373220	7.1501	8.67147e-13	0.996007	0.0120853	0.00179154	chr3:118000001-121000001:1	1	FEV:FVC
3	rs12632325	119816106	G	C	7.4837e-07	0.16721	373220	-4.9201	8.65e-07	0.498903	-0.00429785	0.00455939	chr3:118000001-121000001:2	2	FEV:FVC
3	3:122285218_CT_C	122285218	CT	C	6.8588e-08	0.31117	373220	-7.1711	7.43975e-13	0.975682	-0.0112162	0.00238931	chr3:121000001-124000001:1	1	FEV:FVC
3	rs1052910	129274363	G	A	1.7072e-07	0.12977	373220	-5.0703	3.97189e-07	0.135624	-0.001052	0.0027613	chr3:128000001-131000001:1	1	FEV:FVC
3	rs11920311	129275206	C	T	3.093e-07	0.1299	373220	-5.0535	4.33786e-07	0.226259	-0.00175074	0.00337998	chr3:128000001-131000001:1	1	FEV:FVC
3	rs56299595	129278182	A	G	6.8588e-08	0.12909	373220	-5.2495	1.52513e-07	0.129086	-0.0010531	0.00281301	chr3:128000001-131000001:1	1	FEV:FVC
3	rs73863114	129280261	C	T	1.7072e-07	0.12584	373220	-5.048	4.46459e-07	0.122228	-0.000940493	0.00262479	chr3:128000001-131000001:1	1	FEV:FVC
3	rs77682405	132181820	G	T	7.584e-09	0.055464	373220	7.311	2.65162e-13	0.138839	0.00170735	0.00429769	chr3:131000001-134000001:1	1	FEV:FVC
3	rs74341202	132183991	G	A	7.584e-09	0.055495	373220	7.3136	2.60079e-13	0.141181	0.00173669	0.00432929	chr3:131000001-134000001:1	1	FEV:FVC
3	rs78946096	132188163	A	G	7.584e-09	0.058135	373220	7.3039	2.79544e-13	0.120436	0.00147707	0.0040342	chr3:131000001-134000001:1	1	FEV:FVC
3	rs113177823	132217703	G	A	7.584e-09	0.054491	373220	7.4237	1.13893e-13	0.332204	0.00414996	0.00595935	chr3:131000001-134000001:1	1	FEV:FVC
3	rs80120242	132235344	A	T	7.584e-09	0.055502	373220	7.3939	1.42584e-13	0.266193	0.00331242	0.00556493	chr3:131000001-134000001:1	1	FEV:FVC
3	rs78240150	132345723	T	C	8.4152e-08	0.085839	373220	4.7803	1.75034e-06	0.134337	0.00110418	0.00288502	chr3:131000001-134000001:2	2	FEV:FVC
3	rs9838306	142650291	C	A	3.093e-07	0.33507	373220	5.6442	1.65951e-08	0.341844	0.00288905	0.0041713	chr3:141000001-144000001:1	1	FEV:FVC
3	rs9653945	142660706	G	A	1.7072e-07	0.35192	373220	5.792	6.95531e-09	0.398304	0.00349066	0.00443596	chr3:141000001-144000001:1	1	FEV:FVC
3	rs138283229	155546124	C	T	1.7072e-07	0.005226	373220	-4.8385	1.30823e-06	0.96462	-0.00732619	0.00211177	chr3:154000001-157000001:1	1	FEV:FVC
3	rs5855544	195942080	T	TG	7.4837e-07	0.42904	373220	4.8861	1.02853e-06	0.983047	0.00756522	0.0018824	chr3:194000001-197000001:1	1	FEV:FVC
4	rs13108218	3443931	A	G	2.0126e-07	0.38203	373220	9.4183	4.5845e-21	0.999679	0.0140782	0.001647	chr4:2000001-5000001:1	1	FEV:FVC
4	rs1281149	8229774	C	T	2.0126e-07	0.24565	373220	-5.0958	3.47272e-07	0.153531	-0.00119968	0.00293101	chr4:7000001-10000001:1	1	FEV:FVC
4	rs1281150	8230070	T	C	2.0126e-07	0.24849	373220	-5.3572	8.45215e-08	0.551258	-0.0046366	0.00436817	chr4:7000001-10000001:1	1	FEV:FVC
4	rs1281151	8230235	T	C	7.5853e-08	0.24311	373220	-5.3225	1.02351e-07	0.17644	-0.00146773	0.003258	chr4:7000001-10000001:1	1	FEV:FVC
4	rs2278919	69362690	A	G	5.726e-08	0.34218	373220	-8.0658	7.27578e-16	0.207217	-0.00291166	0.0057494	chr4:68000001-71000001:2	2	FEV:FVC
4	rs34436963	69363119	A	G	3.0934e-08	0.34219	373220	-8.0626	7.46886e-16	0.109551	-0.00153846	0.00442404	chr4:68000001-71000001:2	2	FEV:FVC
4	rs7438492	69419298	C	T	6.1227e-08	0.33911	373220	9.458	3.13889e-21	0.875378	0.0137252	0.00539936	chr4:68000001-71000001:1	1	FEV:FVC
4	rs142285000	69492790	A	T	3.0934e-08	0.007383	373220	4.8433	1.277e-06	0.82454	0.00754645	0.00377643	chr4:68000001-71000001:5	5	FEV:FVC
4	rs1902023	69536084	A	C	4.1138e-07	0.47529	373220	-6.0859	1.15839e-09	0.672799	-0.00663314	0.0048229	chr4:68000001-71000001:3	3	FEV:FVC
4	rs4694591	69922841	G	A	4.1138e-07	0.47078	373220	-2.3312	0.0197428	0.153309	-0.00146013	0.003526	chr4:68000001-71000001:6	6	FEV:FVC
4	rs61361928	69962375	T	C	7.584e-07	0.005681	373220	5.2276	1.71725e-07	0.559114	0.00454882	0.00423578	chr4:68000001-71000001:4	4	FEV:FVC
4	rs28375964	69963788	C	T	4.1138e-07	0.47672	373220	-2.3925	0.016734	0.273829	-0.00267668	0.00446605	chr4:68000001-71000001:6	6	FEV:FVC
4	rs34407256	69968825	A	AT	4.1138e-07	0.47467	373220	-2.3846	0.0170977	0.186184	-0.00179011	0.00383989	chr4:68000001-71000001:6	6	FEV:FVC
4	rs189346057	70031968	G	C	6.1227e-08	0.004742	373220	5.6313	1.78856e-08	0.377839	0.00334487	0.0044077	chr4:69000001-72000001:5	5	FEV:FVC
4	rs1458038	81164723	C	T	1.0282e-08	0.2933	373220	5.5677	2.58124e-08	0.401503	0.00353482	0.00443449	chr4:80000001-83000001:1	1	FEV:FVC
4	rs11099097	81167309	C	T	7.584e-09	0.29296	373220	5.4848	4.13937e-08	0.190247	0.00164999	0.00347565	chr4:80000001-83000001:1	1	FEV:FVC
4	rs11099098	81169912	G	T	7.584e-09	0.29388	373220	5.3906	7.02228e-08	0.115991	0.000988705	0.00278394	chr4:80000001-83000001:1	1	FEV:FVC
4	rs13125101	81174592	G	A	7.584e-09	0.29383	373220	5.366	8.05019e-08	0.102075	0.000866114	0.00261975	chr4:80000001-83000001:1	1	FEV:FVC
4	rs13107325	103188709	C	T	4.1138e-07	0.07481	373220	8.0511	8.20532e-16	0.999719	0.0128553	0.00164471	chr4:102000001-105000001:1	1	FEV:FVC
4	rs1511021	120126211	T	G	7.5853e-08	0.12484	373220	4.9804	6.3453e-07	0.386682	0.00303745	0.00397013	chr4:119000001-122000001:1	1	FEV:FVC
4	rs71610255	120128060	A	C	3.0934e-08	0.12524	373220	4.9579	7.12592e-07	0.142035	0.00110711	0.00280075	chr4:119000001-122000001:1	1	FEV:FVC
4	rs7696768	143731058	C	T	7.584e-09	0.01814	373220	5.7293	1.00846e-08	0.374554	0.00341517	0.00452395	chr4:142000001-145000001:1	1	FEV:FVC
4	rs74357288	143733292	C	A	7.584e-09	0.018117	373220	5.75	8.92434e-09	0.420342	0.00384684	0.00463839	chr4:142000001-145000001:1	1	FEV:FVC
4	rs72729610	154190965	A	G	7.584e-07	0.16702	373220	5.8942	3.76501e-09	0.971039	0.00916221	0.00226042	chr4:153000001-156000001:2	2	FEV:FVC
4	rs6054	155489608	C	T	4.1138e-07	0.00585	373220	-7.1171	1.10222e-12	0.999986	-0.0113766	0.00162424	chr4:154000001-157000001:1	1	FEV:FVC
5	rs2910943	39519027	C	T	1.5042e-07	0.34578	373220	-5.1364	2.80051e-07	0.122335	-0.000944327	0.00264273	chr5:38000001-41000001:1	1	FEV:FVC
5	rs1501702	39543680	T	C	1.5042e-07	0.35208	373220	-5.2409	1.59795e-07	0.193117	-0.00154338	0.0032732	chr5:38000001-41000001:1	1	FEV:FVC
5	rs1501701	39543706	T	G	8.0695e-08	0.35209	373220	-5.2405	1.60142e-07	0.103653	-0.000826256	0.00251532	chr5:38000001-41000001:1	1	FEV:FVC
5	rs115421711	52083226	A	G	7.584e-09	0.041291	373220	6.0968	1.08213e-09	0.14595	0.00139666	0.00343668	chr5:51000001-54000001:1	1	FEV:FVC
5	rs115018790	52088271	G	A	7.584e-09	0.041235	373220	6.1599	7.27909e-10	0.210976	0.00204085	0.00401765	chr5:51000001-54000001:1	1	FEV:FVC
5	rs116734477	52095024	C	T	7.584e-09	0.041202	373220	6.2103	5.28835e-10	0.28423	0.00277289	0.00448521	chr5:51000001-54000001:1	1	FEV:FVC
5	rs185240714	52095934	C	A	7.584e-09	0.041145	373220	6.1135	9.74694e-10	0.160387	0.00153912	0.00358253	chr5:51000001-54000001:1	1	FEV:FVC
5	rs35060	61707259	G	A	6.7117e-07	0.33484	373220	-4.6093	4.04027e-06	0.345248	-0.00228098	0.00345354	chr5:60000001-63000001:1	1	FEV:FVC
5	rs12916	74656539	T	C	6.8938e-08	0.4006	373220	-24.871	1.53288e-136	0.999997	-0.035997	0.00163567	chr5:73000001-76000001:1	1	FEV:FVC
5	rs7734476	122848876	G	A	6.035e-08	0.4511	373220	-8.0966	5.65165e-16	0.40306	-0.00525094	0.00649246	chr5:121000001-124000001:1	1	FEV:FVC
5	rs1003533	131755651	C	T	3.4459e-07	0.18645	373220	4.8155	1.46832e-06	0.115774	0.000784925	0.00233689	chr5:130000001-133000001:1	1	FEV:FVC
5	rs1981524	131756506	C	T	3.4459e-07	0.18641	373220	4.7935	1.63896e-06	0.105835	0.000707285	0.00222536	chr5:130000001-133000001:1	1	FEV:FVC
5	rs2522060	131804025	C	G	3.4459e-07	0.18605	373220	4.8386	1.30757e-06	0.131599	0.000909534	0.00250195	chr5:130000001-133000001:1	1	FEV:FVC
5	rs2522061	131804045	G	T	3.4459e-07	0.18606	373220	4.8308	1.35986e-06	0.127378	0.000876301	0.00245963	chr5:130000001-133000001:1	1	FEV:FVC
5	rs10060753	147765015	A	T	6.7117e-07	0.23535	373220	-4.2825	1.84805e-05	0.138656	-0.000794766	0.00223598	chr5:146000001-149000001:1	1	FEV:FVC
5	rs7732745	156347214	C	T	7.584e-09	0.22153	373220	-0.3283	0.742685	0.616961	0.00646261	0.00524874	chr5:155000001-158000001:2	2	FEV:FVC
5	rs71591078	156375372	T	A	7.584e-09	0.21858	373220	-0.77731	0.436976	0.24769	0.00253646	0.00449457	chr5:155000001-158000001:2	2	FEV:FVC
5	rs6882076	156390297	T	C	7.584e-09	0.36403	373220	-15.348	3.65275e-53	0.189729	-0.00536022	0.0111049	chr5:155000001-158000001:1	1	FEV:FVC
5	rs6874202	156391628	T	C	7.584e-09	0.36403	373220	-15.351	3.48768e-53	0.199816	-0.00564645	0.0113277	chr5:155000001-158000001:1	1	FEV:FVC
5	rs12657266	156396003	C	T	7.584e-09	0.36397	373220	-15.347	3.70948e-53	0.202706	-0.00572845	0.0113893	chr5:155000001-158000001:1	1	FEV:FVC
5	rs58198139	156399039	C	T	7.584e-09	0.36388	373220	-15.353	3.38179e-53	0.187361	-0.00529305	0.0110509	chr5:155000001-158000001:1	1	FEV:FVC
5	rs55776147	156400808	A	G	7.584e-09	0.36374	373220	-15.319	5.70891e-53	0.104857	-0.00295443	0.00865524	chr5:155000001-158000001:1	1	FEV:FVC
5	rs1393206	156429653	T	A	7.584e-09	0.21986	373220	-0.64209	0.520815	0.115191	0.00115599	0.00325269	chr5:155000001-158000001:2	2	FEV:FVC
6	rs6459450	16124560	T	C	3.2179e-08	0.30444	373220	8.9633	3.15104e-19	0.246151	0.00351061	0.00620629	chr6:15000001-18000001:1	1	FEV:FVC
6	rs2235215	16131156	T	C	1.5997e-07	0.30188	373220	8.894	5.89477e-19	0.676987	0.00958743	0.00677563	chr6:15000001-18000001:1	1	FEV:FVC
6	rs2274089	25488583	C	T	7.584e-09	0.098708	373220	6.6027	4.03736e-11	0.60932	0.00643837	0.00530894	chr6:23000001-26000001:1	1	FEV:FVC
6	rs17318575	25493238	C	G	7.584e-09	0.099674	373220	6.5329	6.45082e-11	0.389127	0.00406721	0.00519665	chr6:23000001-26000001:1	1	FEV:FVC
6	6:34622561_AG_A	34622561	AG	A	8.0959e-08	0.11535	373220	10.057	8.55661e-24	0.761441	0.0113938	0.00654464	chr6:33000001-36000001:1	1	FEV:FVC
6	rs7769906	35267715	C	T	1.5997e-07	0.18428	373220	6.6426	3.08197e-11	0.136539	0.00116475	0.00301455	chr6:34000001-37000001:2	2	FEV:FVC
6	rs6937088	35285543	G	C	6.6118e-08	0.16823	373220	6.7346	1.64382e-11	0.145437	0.00129305	0.00320499	chr6:34000001-37000001:2	2	FEV:FVC
6	rs9366927	37027232	C	T	5.8525e-07	0.49189	373220	5.691	1.26298e-08	0.378937	0.0033823	0.004506	chr6:36000001-39000001:1	1	FEV:FVC
6	rs775507181	37040389	GGGAA	G	5.6101e-08	0.4781	373220	5.8872	3.92793e-09	0.101915	0.000947217	0.00287318	chr6:36000001-39000001:1	1	FEV:FVC
6	rs2815047	39247406	C	A	6.6118e-08	0.2978	373220	-5.0604	4.18378e-07	0.17228	-0.00134973	0.00304901	chr6:38000001-41000001:1	1	FEV:FVC
6	rs2758880	39249189	G	A	6.6118e-08	0.29776	373220	-5.0538	4.33105e-07	0.166961	-0.00130584	0.00300643	chr6:38000001-41000001:1	1	FEV:FVC
6	rs2749019	52628551	A	G	5.8525e-07	0.3544	373220	4.3271	1.51085e-05	0.180459	0.00120431	0.00272645	chr6:51000001-54000001:1	1	FEV:FVC
6	rs17789218	100600097	T	C	7.584e-09	0.24418	373220	6.2257	4.79411e-10	0.157866	0.00155663	0.00365603	chr6:99000001-102000001:1	1	FEV:FVC
6	rs9496567	100602753	G	A	7.584e-09	0.24284	373220	6.3189	2.63432e-10	0.277448	0.00277949	0.00456825	chr6:99000001-102000001:1	1	FEV:FVC
6	rs78677597	100610044	A	C	7.584e-09	0.2441	373220	6.2358	4.49475e-10	0.167132	0.00165072	0.00374746	chr6:99000001-102000001:1	1	FEV:FVC
6	rs9496614	100613551	T	C	7.584e-09	0.24459	373220	6.2165	5.08366e-10	0.148624	0.00146293	0.00356038	chr6:99000001-102000001:1	1	FEV:FVC
6	rs17185536	100620931	C	T	7.584e-09	0.24523	373220	6.2072	5.39369e-10	0.141283	0.00138859	0.00348098	chr6:99000001-102000001:1	1	FEV:FVC
6	rs57989773	100629078	T	C	7.584e-09	0.24437	373220	6.1641	7.08851e-10	0.109358	0.00106657	0.0030951	chr6:99000001-102000001:1	1	FEV:FVC
6	rs3798233	116317092	A	C	6.6118e-08	0.40129	373220	-9.9192	3.43498e-23	0.106139	-0.00164859	0.00486318	chr6:115000001-118000001:1	1	FEV:FVC
6	rs3756772	116325142	C	T	3.2562e-07	0.40111	373220	-9.9178	3.48349e-23	0.512396	-0.00802483	0.0079972	chr6:115000001-118000001:1	1	FEV:FVC
6	rs1890426	116338065	T	C	1.5997e-07	0.4013	373220	-9.8791	5.12915e-23	0.175866	-0.00270247	0.00597926	chr6:115000001-118000001:1	1	FEV:FVC
6	rs12208357	160543148	C	T	3.2562e-07	0.070185	373220	-11.436	2.76334e-30	0.964173	-0.017803	0.00378614	chr6:159000001-162000001:1	1	FEV:FVC
6	rs628031	160560845	A	G	3.2562e-07	0.41586	373220	6.8824	5.88525e-12	0.641733	0.00989741	0.00750937	chr6:159000001-162000001:7	7	FEV:FVC
6	6:160560880_CATG_C	160560880	CATG	C	7.584e-09	0.18736	373220	-11.372	5.76512e-30	0.541906	-0.0151573	0.0139876	chr6:159000001-162000001:4	4	FEV:FVC
6	6:160560897_CTGGTAAGT_C	160560897	CTGGTAAGT	C	8.0959e-08	0.41669	373220	6.8915	5.52071e-12	0.233033	0.00360907	0.0065946	chr6:159000001-162000001:7	7	FEV:FVC
6	rs662138	160564476	C	G	7.584e-09	0.18738	373220	-11.395	4.4283e-30	0.458096	-0.0128057	0.0139717	chr6:159000001-162000001:4	4	FEV:FVC
6	rs551641295	160888473	A	AGCTCC	6.6118e-08	0.005231	373220	-7.6643	1.79809e-14	0.603478	-0.00738533	0.00611751	chr6:159000001-162000001:6	6	FEV:FVC
6	6:160890538_ACT_A	160890538	ACT	A	6.6118e-08	0.005512	373220	-7.5743	3.61069e-14	0.168042	-0.00200972	0.00452104	chr6:159000001-162000001:6	6	FEV:FVC
6	rs118039278	160985526	G	A	7.584e-09	0.080852	373220	-16.246	2.38422e-59	0.752344	-0.020268	0.0117144	chr6:159000001-162000001:5	5	FEV:FVC
6	rs10455872	161010118	A	G	7.584e-09	0.080939	373220	-16.167	8.61946e-59	0.185278	-0.00496223	0.0104294	chr6:160000001-163000001:5	5	FEV:FVC
6	rs140570886	161013013	T	C	7.584e-09	0.015682	373220	-9.6883	3.38109e-22	0.97123	-0.0213722	0.00401394	chr6:160000001-163000001:2	2	FEV:FVC
6	rs2315129	161085120	T	A	5.8525e-07	0.16732	373220	5.0452	4.53047e-07	0.478672	0.00515328	0.00549373	chr6:160000001-163000001:8	8	FEV:FVC
6	rs1800769	161085267	C	T	5.8525e-07	0.16785	373220	4.9999	5.73601e-07	0.311547	0.00332095	0.00501944	chr6:160000001-163000001:8	8	FEV:FVC
6	rs191388787	161101923	T	A	7.584e-09	0.010655	373220	7.6385	2.19767e-14	0.978203	0.0102105	0.00220809	chr6:160000001-163000001:3	3	FEV:FVC
7	rs77523736	2071957	G	A	7.584e-09	0.003252	373220	-6.8315	8.40313e-12	0.147974	-0.00162796	0.00395579	chr7:1000001-4000001:1	1	FEV:FVC
7	rs144787122	2296552	A	G	7.584e-09	0.003855	373220	-7.0663	1.59119e-12	0.702302	-0.0079831	0.00537191	chr7:1000001-4000001:1	1	FEV:FVC
7	rs559517076	2355904	G	A	7.584e-09	0.004922	373220	-6.8078	9.91025e-12	0.128751	-0.00141219	0.00371928	chr7:1000001-4000001:1	1	FEV:FVC
7	rs836550	6440437	A	G	7.584e-09	0.40613	373220	-8.5113	1.71994e-17	0.385343	-0.00524549	0.00670125	chr7:5000001-8000001:1	1	FEV:FVC
7	rs759779762	6445259	CT	C	7.584e-09	0.37507	373220	-8.4499	2.91552e-17	0.412166	-0.00561599	0.0067875	chr7:5000001-8000001:1	1	FEV:FVC
7	rs6461567	21497971	T	C	7.584e-09	0.30365	373220	-8.5512	1.21815e-17	0.199005	-0.002086	0.00424808	chr7:20000001-23000001:2	2	FEV:FVC
7	rs6978922	21498873	T	G	7.584e-09	0.30462	373220	-8.5406	1.33527e-17	0.174107	-0.00181902	0.0040203	chr7:20000001-23000001:2	2	FEV:FVC
7	rs7796796	21499857	A	G	7.584e-09	0.30872	373220	-8.501	1.87964e-17	0.129329	-0.00134116	0.00352984	chr7:20000001-23000001:2	2	FEV:FVC
7	rs4470903	21604916	C	G	8.2677e-08	0.21751	373220	-10.108	5.0913e-24	0.100597	-0.00143149	0.00434144	chr7:20000001-23000001:1	1	FEV:FVC
7	rs55696093	21605973	A	G	6.8663e-07	0.22016	373220	-10.123	4.36817e-24	0.791211	-0.0113643	0.00605828	chr7:20000001-23000001:1	1	FEV:FVC
7	rs4722551	25991826	T	C	3.3394e-07	0.15835	373220	-6.6067	3.92981e-11	0.621408	-0.00656714	0.0053182	chr7:24000001-27000001:1	1	FEV:FVC
7	rs10642257	25992323	A	AAGGCC	1.4724e-07	0.16032	373220	-6.6572	2.79093e-11	0.384496	-0.00409142	0.00529852	chr7:24000001-27000001:1	1	FEV:FVC
7	rs1029534	28189083	T	G	7.584e-09	0.30108	373220	-5.2636	1.41262e-07	0.146219	-0.00120832	0.00298681	chr7:27000001-30000001:1	1	FEV:FVC
7	rs1708299	28189946	A	G	7.584e-09	0.30115	373220	-5.249	1.52927e-07	0.135847	-0.0011193	0.00288768	chr7:27000001-30000001:1	1	FEV:FVC
7	rs520161	28210660	T	C	7.584e-09	0.29976	373220	-5.2017	1.97474e-07	0.107245	-0.0008751	0.00258275	chr7:27000001-30000001:1	1	FEV:FVC
7	rs2073547	44582331	A	G	8.2677e-08	0.18344	373220	-10.791	3.79636e-27	0.960429	-0.0161918	0.00365385	chr7:43000001-46000001:1	1	FEV:FVC
7	rs217372	44612753	T	C	1.4724e-07	0.44038	373220	4.2772	1.89259e-05	0.112583	0.000867967	0.0024952	chr7:43000001-46000001:2	2	FEV:FVC
7	rs8580	44620836	C	A	6.8663e-07	0.41982	373220	4.1135	3.89705e-05	0.113846	0.000817985	0.00234502	chr7:43000001-46000001:2	2	FEV:FVC
7	rs217358	44622286	G	A	3.3394e-07	0.44182	373220	8.7028	3.23794e-18	0.152104	0.00114624	0.0027772	chr7:43000001-46000001:2	2	FEV:FVC
7	rs11772705	100298904	T	C	7.584e-09	0.28797	373220	7.8316	4.817e-15	0.224329	0.00253047	0.00476803	chr7:99000001-102000001:1	1	FEV:FVC
7	rs3215395	100361391	G	GC	8.2677e-08	0.28623	373220	7.6793	1.5996e-14	0.324017	0.00349628	0.00513742	chr7:99000001-102000001:1	1	FEV:FVC
8	rs2928617	6564527	T	C	3.1535e-08	0.31975	373220	-5.7989	6.67513e-09	0.38446	-0.0035312	0.00457831	chr8:5000001-8000001:1	1	FEV:FVC
8	rs4921913	18272377	C	T	7.584e-09	0.22114	373220	9.1967	3.69111e-20	0.172171	0.00255612	0.00564756	chr8:17000001-20000001:1	1	FEV:FVC
8	rs4921915	18272466	G	A	7.584e-09	0.2211	373220	9.1877	4.0133e-20	0.158652	0.00235295	0.0054593	chr8:17000001-20000001:1	1	FEV:FVC
8	rs146812806	18272503	C	CCATGAGCTGCCTG	7.584e-09	0.22093	373220	9.2022	3.50695e-20	0.181402	0.00269496	0.00576872	chr8:17000001-20000001:1	1	FEV:FVC
8	rs35246381	18272535	C	T	7.584e-09	0.22155	373220	9.1421	6.12512e-20	0.105033	0.00154932	0.00455597	chr8:17000001-20000001:1	1	FEV:FVC
8	rs35570672	18272635	T	C	7.584e-09	0.22092	373220	9.2009	3.54964e-20	0.179044	0.00265948	0.00573831	chr8:17000001-20000001:1	1	FEV:FVC
8	rs1495741	18272881	G	A	7.584e-09	0.22119	373220	9.1872	4.032e-20	0.158956	0.00235752	0.00546368	chr8:17000001-20000001:1	1	FEV:FVC
8	rs117139027	29024943	G	A	5.1365e-08	0.017266	373220	5.8668	4.44286e-09	0.992508	0.00928359	0.00179913	chr8:28000001-31000001:1	1	FEV:FVC
8	rs72638977	41540622	A	G	7.584e-09	0.034764	373220	5.4387	5.36707e-08	0.184805	0.00158647	0.0034029	chr8:40000001-43000001:1	1	FEV:FVC
8	rs34265667	41542093	G	A	7.584e-09	0.034813	373220	5.3583	8.40087e-08	0.121605	0.0010285	0.00282047	chr8:40000001-43000001:1	1	FEV:FVC
8	rs34664882	41543675	G	A	3.1535e-08	0.034725	373220	5.3137	1.07421e-07	0.401962	0.00337137	0.00423663	chr8:40000001-43000001:1	1	FEV:FVC
8	rs10104003	55422440	C	T	7.584e-09	0.20901	373220	-8.4816	2.22118e-17	0.144054	-0.0019716	0.00484537	chr8:54000001-57000001:1	1	FEV:FVC
8	rs9298506	55437524	A	G	7.584e-09	0.20913	373220	-8.4761	2.32869e-17	0.137582	-0.0018818	0.00474982	chr8:54000001-57000001:1	1	FEV:FVC
8	rs10104997	55440068	C	T	7.584e-09	0.20909	373220	-8.4649	2.56373e-17	0.125299	-0.00171154	0.00455856	chr8:54000001-57000001:1	1	FEV:FVC
8	rs28503706	55441799	A	G	7.584e-09	0.20907	373220	-8.4585	2.70839e-17	0.118786	-0.00162134	0.00445141	chr8:54000001-57000001:1	1	FEV:FVC
8	rs28571765	55449281	T	C	7.584e-09	0.20944	373220	-8.4801	2.25e-17	0.142259	-0.00194669	0.00481921	chr8:54000001-57000001:1	1	FEV:FVC
8	rs28457828	55451142	C	T	7.584e-09	0.20945	373220	-8.4835	2.18519e-17	0.146361	-0.00200362	0.0048786	chr8:54000001-57000001:1	1	FEV:FVC
8	rs9297994	59392324	G	A	9.5346e-09	0.33602	373220	13.036	7.63593e-39	0.349435	0.00684522	0.00938966	chr8:58000001-61000001:1	1	FEV:FVC
8	rs10107182	59392737	C	T	7.5941e-09	0.33599	373220	13.033	7.94224e-39	0.26783	0.00524523	0.00871339	chr8:58000001-61000001:1	1	FEV:FVC
8	rs4738684	59393273	A	G	7.584e-09	0.33587	373220	13.048	6.52376e-39	0.320339	0.0062814	0.00919595	chr8:58000001-61000001:1	1	FEV:FVC
8	rs113073038	59406545	C	T	7.5941e-09	0.043233	373220	8.6364	5.80121e-18	0.270387	0.0029767	0.00496169	chr8:58000001-61000001:2	2	FEV:FVC
8	rs28708563	59407808	G	A	7.584e-09	0.041727	373220	8.5125	1.70223e-17	0.139778	0.00151675	0.00381107	chr8:58000001-61000001:2	2	FEV:FVC
8	rs10097153	59415419	C	G	7.584e-09	0.043336	373220	8.7088	3.07109e-18	0.444819	0.00494959	0.00563402	chr8:58000001-61000001:2	2	FEV:FVC
8	rs2875967	61428280	C	A	2.2437e-07	0.37382	373220	-6.0637	1.33025e-09	0.167038	-0.00149435	0.00354848	chr8:60000001-63000001:1	1	FEV:FVC
8	rs896853	95960855	G	C	4.3723e-07	0.47091	373220	-4.3628	1.28408e-05	0.102647	-0.00069855	0.00212791	chr8:94000001-97000001:1	1	FEV:FVC
8	rs7003387	95961979	C	G	2.2437e-07	0.48897	373220	-4.8025	1.56697e-06	0.359334	-0.00269184	0.00371975	chr8:94000001-97000001:1	1	FEV:FVC
8	rs2737245	116658583	G	T	7.584e-09	0.28315	373220	9.5561	1.22278e-21	0.127952	0.00198356	0.00521868	chr8:115000001-118000001:1	1	FEV:FVC
8	8:116659232_TTTTG_T	116659232	TTTTG	T	5.1198e-08	0.28295	373220	9.4904	2.30149e-21	0.463709	0.0071368	0.0077759	chr8:115000001-118000001:1	1	FEV:FVC
8	rs115234882	126490730	C	T	7.584e-09	0.025075	373220	4.1742	2.99035e-05	0.18198	0.00227471	0.00487493	chr8:125000001-128000001:2	2	FEV:FVC
8	rs4457349	126494317	A	G	7.584e-09	0.025875	373220	4.2212	2.43005e-05	0.370922	0.00469451	0.00619468	chr8:125000001-128000001:2	2	FEV:FVC
8	rs28601761	126500031	C	G	7.584e-09	0.42018	373220	25.233	1.74065e-140	1	0.0431505	0.00163424	chr8:125000001-128000001:1	1	FEV:FVC
8	rs75998532	126505705	T	C	7.584e-09	0.025448	373220	4.0877	4.35671e-05	0.119099	0.00147713	0.00405961	chr8:125000001-128000001:2	2	FEV:FVC
8	rs6993155	126509051	A	G	7.5941e-09	0.026746	373220	4.5664	4.96172e-06	0.231681	0.00290835	0.00535595	chr8:125000001-128000001:2	2	FEV:FVC
8	rs11136271	144299861	C	T	7.584e-09	0.40794	373220	-5.201	1.98219e-07	0.159199	-0.00131191	0.00308431	chr8:143000001-146000001:2	2	FEV:FVC
8	rs6420185	144303071	G	A	7.584e-09	0.38645	373220	-5.2055	1.93475e-07	0.202321	-0.001683	0.00342061	chr8:143000001-146000001:2	2	FEV:FVC
8	rs7460860	144304941	C	T	7.584e-09	0.38565	373220	-5.2335	1.6633e-07	0.236152	-0.00197601	0.00364001	chr8:143000001-146000001:2	2	FEV:FVC
8	8:145030900_TC_T	145030900	TC	T	5.1365e-08	0.36128	373220	-6.3544	2.09242e-10	0.378629	-0.00386036	0.0050555	chr8:144000001-147000001:1	1	FEV:FVC
8	rs1134030	145051484	C	T	2.2437e-07	0.36983	373220	-6.1306	8.75483e-10	0.314693	-0.00302877	0.0046134	chr8:144000001-147000001:1	1	FEV:FVC
9	rs3780181	2640759	A	G	1.8625e-08	0.066965	373220	6.0667	1.30565e-09	0.985879	0.00952775	0.0019675	chr9:1000001-4000001:1	1	FEV:FVC
9	rs686030	15304782	C	A	6.9932e-07	0.14139	373220	-7.4328	1.06323e-13	0.974072	-0.010582	0.00236634	chr9:14000001-17000001:1	1	FEV:FVC
9	rs34468565	19233229	A	AT	3.0446e-07	0.075572	373220	-6.3311	2.4342e-10	0.136352	-0.00131614	0.00347438	chr9:18000001-21000001:1	1	FEV:FVC
9	rs6475606	22081850	C	T	7.584e-09	0.47981	373220	7.778	7.36801e-15	0.112341	0.00140525	0.00398736	chr9:21000001-24000001:1	1	FEV:FVC
9	rs1333042	22103813	A	G	5.4586e-08	0.49671	373220	7.6167	2.60243e-14	0.238775	0.00292487	0.00528221	chr9:21000001-24000001:1	1	FEV:FVC
9	rs1926765	26599697	C	T	7.584e-09	0.46676	373220	5.3646	8.11288e-08	0.410593	0.00344651	0.00425667	chr9:25000001-28000001:1	1	FEV:FVC
9	rs1926764	26599746	G	C	7.584e-09	0.44922	373220	5.2892	1.22853e-07	0.286272	0.00237042	0.0038416	chr9:25000001-28000001:1	1	FEV:FVC
9	rs4977708	26600785	G	T	7.584e-09	0.47119	373220	5.1967	2.02857e-07	0.176796	0.00143643	0.00317415	chr9:25000001-28000001:1	1	FEV:FVC
9	rs2230808	107562804	T	C	1.2594e-07	0.23543	373220	-7.2863	3.18583e-13	0.477026	-0.00791673	0.00836642	chr9:106000001-109000001:6	6	FEV:FVC
9	rs2740477	107564077	G	A	7.584e-09	0.21712	373220	-7.243	4.38867e-13	0.130977	-0.00220538	0.00571136	chr9:106000001-109000001:6	6	FEV:FVC
9	9:107564570_CAG_C	107564570	CAG	C	9.3103e-09	0.23752	373220	-7.1159	1.11185e-12	0.116955	-0.00196338	0.00542383	chr9:106000001-109000001:6	6	FEV:FVC
9	rs33918808	107579632	C	G	7.584e-09	0.029865	373220	-5.9639	2.46288e-09	0.999994	-0.0131161	0.00162291	chr9:106000001-109000001:4	4	FEV:FVC
9	rs4149307	107589744	C	T	9.3103e-09	0.15236	373220	-12.517	6.02704e-36	0.933465	-0.0199306	0.00554929	chr9:106000001-109000001:5	5	FEV:FVC
9	rs188308962	107620797	A	G	7.584e-09	0.001658	373220	7.0058	2.45579e-12	0.999958	0.0129365	0.00162435	chr9:106000001-109000001:3	3	FEV:FVC
9	rs139150659	107626733	T	C	1.2594e-07	0.012908	373220	-2.3593	0.0183094	0.643496	-0.00560751	0.00436894	chr9:106000001-109000001:7	7	FEV:FVC
9	rs1999430	107640688	G	A	7.584e-09	0.022781	373220	6.2346	4.52934e-10	0.204984	0.00227487	0.0045396	chr9:106000001-109000001:8	8	FEV:FVC
9	rs56948527	107642019	A	G	8.5184e-08	0.024678	373220	5.5379	3.0612e-08	0.139248	0.00144939	0.0036551	chr9:106000001-109000001:8	8	FEV:FVC
9	rs11789603	107647019	C	T	7.584e-09	0.1079	373220	-12.291	1.01246e-34	1	-0.0216241	0.00163031	chr9:106000001-109000001:2	2	FEV:FVC
9	rs2740488	107661742	A	C	1.2594e-07	0.26435	373220	17.274	7.38422e-67	0.999925	0.0295188	0.00165235	chr9:106000001-109000001:1	1	FEV:FVC
9	rs78174930	107669299	G	C	5.4586e-08	0.017811	373220	-0.34656	0.728922	0.17148	-0.00146864	0.00329698	chr9:106000001-109000001:7	7	FEV:FVC
9	rs77852426	107674114	G	T	7.584e-09	0.027366	373220	5.5135	3.51767e-08	0.127608	0.00140174	0.00371054	chr9:106000001-109000001:8	8	FEV:FVC
9	rs10521071	107674890	A	G	9.3103e-09	0.027815	373220	5.5657	2.61102e-08	0.216909	0.00239953	0.00462123	chr9:106000001-109000001:8	8	FEV:FVC
9	rs13283282	131465481	C	G	1.0523e-07	0.14567	373220	7.0372	1.96141e-12	0.114828	0.00127682	0.00361514	chr9:130000001-133000001:1	1	FEV:FVC
9	rs13289095	131466489	G	T	6.9932e-07	0.14541	373220	7.0584	1.68431e-12	0.871884	0.00984746	0.0040927	chr9:130000001-133000001:1	1	FEV:FVC
9	9:136138765_GCGCCCACCACTA_G	136138765	GCGCCCACCACTA	G	5.4586e-08	0.18394	373220	-18.052	7.6085e-73	0.33911	-0.0100016	0.0139954	chr9:135000001-138000001:1	1	FEV:FVC
9	rs115478735	136149711	A	T	5.4586e-08	0.18552	373220	-18.058	6.82509e-73	0.39942	-0.0117864	0.0144901	chr9:135000001-138000001:1	1	FEV:FVC
9	9:136151579_TGGTGCAGGCGCAGGAAAAAATTGTGGCAATTCCTCA_T	136151579	TGGTGCAGGCGCAGGAAAAAATTGTGGCAATTCCTCA	T	5.4586e-08	0.18644	373220	-17.998	2.01982e-72	0.136124	-0.00400304	0.0101034	chr9:135000001-138000001:1	1	FEV:FVC
10	rs78585347	5257097	G	T	6.1817e-07	0.15518	373220	5.9156	3.30668e-09	0.119179	0.00112057	0.00309684	chr10:4000001-7000001:1	1	FEV:FVC
10	rs141745211	5260548	C	CAT	6.1817e-07	0.15544	373220	5.96	2.52238e-09	0.153947	0.00145833	0.00347685	chr10:4000001-7000001:1	1	FEV:FVC
10	rs17134592	5260682	C	G	6.1817e-07	0.15526	373220	5.9073	3.4776e-09	0.113634	0.00106694	0.00302902	chr10:4000001-7000001:1	1	FEV:FVC
10	rs10795464	17255095	G	A	4.2251e-08	0.41795	373220	-6.7726	1.26488e-11	0.4154	-0.00443089	0.00536795	chr10:16000001-19000001:1	1	FEV:FVC
10	rs165531	17278171	C	G	7.584e-09	0.40105	373220	-6.8749	6.20334e-12	0.151767	-0.00164578	0.003945	chr10:16000001-19000001:1	1	FEV:FVC
10	rs11394256	45957247	C	CA	4.2251e-08	0.2408	373220	-6.4027	1.52653e-10	0.116994	-0.00118055	0.00331678	chr10:44000001-47000001:1	1	FEV:FVC
10	rs11239569	46086350	C	A	3.5097e-08	0.2497	373220	-6.4553	1.08005e-10	0.127436	-0.00131363	0.00348549	chr10:45000001-48000001:1	1	FEV:FVC
10	rs1935	64927823	C	G	1.6027e-07	0.47283	373220	-5.0149	5.30611e-07	0.124122	-0.00093435	0.00259555	chr10:63000001-66000001:1	1	FEV:FVC
10	rs16926246	71093392	C	T	6.9322e-08	0.13078	373220	7.6243	2.45362e-14	0.81272	0.0100045	0.00502529	chr10:70000001-73000001:1	1	FEV:FVC
10	rs17476364	71094504	T	C	1.6027e-07	0.11007	373220	7.3169	2.53765e-13	0.186689	0.00216539	0.00462098	chr10:70000001-73000001:1	1	FEV:FVC
10	rs34755052	88516595	T	C	1.6027e-07	0.31642	373220	4.6866	2.77781e-06	0.13877	0.000974351	0.00255	chr10:87000001-90000001:1	1	FEV:FVC
10	rs1412445	91002804	C	T	1.6027e-07	0.33596	373220	5.7522	8.80895e-09	0.517144	0.00475755	0.00476307	chr10:90000001-93000001:1	1	FEV:FVC
10	rs1320496	91002845	C	T	4.4831e-07	0.49158	373220	5.3128	1.07953e-07	0.133486	0.000986076	0.00275288	chr10:90000001-93000001:1	1	FEV:FVC
10	rs1051338	91007360	T	G	1.6027e-07	0.30341	373220	5.5668	2.5946e-08	0.176356	0.0015353	0.00343331	chr10:90000001-93000001:1	1	FEV:FVC
10	rs2068888	94839642	G	A	4.4831e-07	0.44826	373220	7.6616	1.83631e-14	0.457722	0.00502974	0.00565896	chr10:93000001-96000001:1	1	FEV:FVC
10	rs4418728	94839724	G	T	6.1817e-07	0.44891	373220	7.6373	2.21824e-14	0.553321	0.00606943	0.00567107	chr10:93000001-96000001:1	1	FEV:FVC
10	rs11597086	101953705	A	C	4.2251e-08	0.44626	373220	-8.3163	9.07519e-17	0.112969	-0.00149952	0.00426369	chr10:100000001-103000001:1	1	FEV:FVC
10	rs12784396	102027407	C	T	1.6027e-07	0.44523	373220	-8.2901	1.13153e-16	0.344874	-0.00458517	0.00643108	chr10:101000001-104000001:1	1	FEV:FVC
10	rs142638715	113933859	G	GGTGACAACTAT	6.1817e-07	0.27786	373220	9.5594	1.18441e-21	0.360011	0.00552441	0.00750288	chr10:112000001-115000001:2	2	FEV:FVC
10	rs2792751	113940329	T	C	1.6027e-07	0.27369	373220	9.5906	8.75742e-22	0.126036	0.00194009	0.00517859	chr10:112000001-115000001:2	2	FEV:FVC
10	rs74563318	114124977	C	A	6.1817e-07	0.03602	373220	5.2322	1.67504e-07	0.974155	0.0083195	0.00209278	chr10:113000001-116000001:1	1	FEV:FVC
10	10:114710162_TC_T	114710162	TC	T	1.6027e-07	0.47537	373220	-6.1742	6.64993e-10	0.666014	-0.00799415	0.00582073	chr10:113000001-116000001:3	3	FEV:FVC
10	rs7901695	114754088	T	C	7.584e-09	0.30898	373220	4.8459	1.26039e-06	0.101614	0.00100199	0.0030246	chr10:113000001-116000001:4	4	FEV:FVC
10	rs35198068	114754784	T	C	7.584e-09	0.29097	373220	4.7923	1.6488e-06	0.109983	0.00108689	0.00313899	chr10:113000001-116000001:4	4	FEV:FVC
10	rs4506565	114756041	A	T	7.584e-09	0.31219	373220	5.0048	5.59201e-07	0.3193	0.00324549	0.00482631	chr10:113000001-116000001:4	4	FEV:FVC
10	rs7903146	114758349	C	T	7.584e-09	0.29038	373220	4.7974	1.60738e-06	0.108144	0.00106822	0.00311437	chr10:113000001-116000001:4	4	FEV:FVC
11	rs450244	2940492	T	C	7.584e-09	0.089386	373220	-5.6336	1.76486e-08	0.108505	-0.000996244	0.00290578	chr11:1000001-4000001:1	1	FEV:FVC
11	rs3059075	2941324	G	GGT	7.584e-09	0.096125	373220	-5.8796	4.11259e-09	0.430677	-0.00412154	0.00485598	chr11:1000001-4000001:1	1	FEV:FVC
11	rs1661052	2942593	G	A	7.584e-09	0.091334	373220	-5.7694	7.95543e-09	0.234215	-0.00220188	0.00405798	chr11:1000001-4000001:1	1	FEV:FVC
11	rs5790043	18654689	C	CT	3.4104e-07	0.25637	373220	-6.6261	3.44672e-11	0.257758	-0.00260987	0.00461298	chr11:17000001-20000001:1	1	FEV:FVC
11	rs10832962	18656271	C	T	3.4104e-07	0.2571	373220	-6.6582	2.77201e-11	0.313533	-0.00321939	0.00494444	chr11:17000001-20000001:1	1	FEV:FVC
11	rs2084220	18656932	C	T	1.9399e-07	0.25702	373220	-6.6662	2.62511e-11	0.188495	-0.00193127	0.00414434	chr11:17000001-20000001:1	1	FEV:FVC
11	rs3993288	18657216	C	CAAAAA	4.1911e-07	0.28553	373220	-6.5181	7.12035e-11	0.167383	-0.00159421	0.003787	chr11:17000001-20000001:1	1	FEV:FVC
11	11:61596322_CA_C	61596322	CA	C	4.1911e-07	0.34634	373220	19.032	9.26483e-81	0.262669	0.00741121	0.0126093	chr11:60000001-63000001:2	2	FEV:FVC
11	rs99780	61596633	C	T	3.4104e-07	0.35069	373220	18.984	2.31298e-80	0.128017	0.00353589	0.00945365	chr11:60000001-63000001:2	2	FEV:FVC
11	rs1535	61597972	A	G	4.1911e-07	0.34747	373220	18.988	2.14338e-80	0.135492	0.00371826	0.00965671	chr11:60000001-63000001:2	2	FEV:FVC
11	11:61602458_CCCA_C	61602458	CCCA	C	3.4104e-07	0.079916	373220	11.617	3.3779e-31	0.712321	0.00552018	0.00377223	chr11:60000001-63000001:3	3	FEV:FVC
11	rs17157266	62199817	T	C	7.1483e-08	0.17782	373220	-3.217	0.00129539	0.129316	-0.000989946	0.00264169	chr11:61000001-64000001:1	1	FEV:FVC
11	rs17145892	62200269	A	T	4.1911e-07	0.17773	373220	-3.2401	0.00119488	0.835129	-0.00645847	0.00323104	chr11:61000001-64000001:1	1	FEV:FVC
11	rs3825073	64900270	G	T	3.4104e-07	0.16973	373220	-5.6067	2.06221e-08	0.358709	-0.00277792	0.0038644	chr11:63000001-66000001:1	1	FEV:FVC
11	rs17743381	64937683	C	T	1.9399e-07	0.18398	373220	-5.4664	4.59267e-08	0.139476	-0.00105186	0.00270739	chr11:63000001-66000001:1	1	FEV:FVC
11	11:64951910_ACT_A	64951910	ACT	A	3.4104e-07	0.12987	373220	-5.7431	9.29588e-09	0.335483	-0.00258208	0.00378454	chr11:63000001-66000001:1	1	FEV:FVC
11	rs151224429	75453783	A	AAAC	1.9399e-07	0.093339	373220	6.5129	7.37136e-11	0.102351	0.00102712	0.00317023	chr11:74000001-77000001:1	1	FEV:FVC
11	rs72997616	75474195	C	A	4.6931e-08	0.093709	373220	6.9462	3.75257e-12	0.402721	0.0045201	0.00560885	chr11:74000001-77000001:1	1	FEV:FVC
11	11:103861873_GA_G	103861873	GA	G	7.584e-09	0.19176	373220	7.1247	1.04308e-12	0.119687	0.00136494	0.00374847	chr11:102000001-105000001:1	1	FEV:FVC
11	11:103870621_ATCTTG_A	103870621	ATCTTG	A	7.584e-09	0.19151	373220	7.1398	9.34668e-13	0.132599	0.00151568	0.00392547	chr11:102000001-105000001:1	1	FEV:FVC
11	rs201912654	103870637	T	TTGA	7.584e-09	0.19106	373220	7.1121	1.1429e-12	0.109578	0.00124714	0.00360005	chr11:102000001-105000001:1	1	FEV:FVC
11	rs200270709	103870638	C	CA	7.584e-09	0.19106	373220	7.1119	1.14456e-12	0.109426	0.00124537	0.00359775	chr11:102000001-105000001:1	1	FEV:FVC
11	rs115739682	103870640	T	A	7.584e-09	0.19098	373220	7.1081	1.17651e-12	0.106516	0.0012115	0.00355324	chr11:102000001-105000001:1	1	FEV:FVC
11	rs145184406	103870641	T	A	7.584e-09	0.19102	373220	7.1132	1.13383e-12	0.110407	0.0012568	0.00361259	chr11:102000001-105000001:1	1	FEV:FVC
11	11:103870761_AT_A	103870761	AT	A	7.584e-09	0.1907	373220	7.1878	6.58436e-13	0.185282	0.00213341	0.0045312	chr11:102000001-105000001:1	1	FEV:FVC
11	rs964184	116648917	G	C	7.584e-09	0.13212	373220	20.777	6.98918e-96	0.999906	0.0261228	0.00165173	chr11:115000001-118000001:1	1	FEV:FVC
11	rs45611741	116663128	C	T	4.1911e-07	0.008129	373220	-6.4934	8.39205e-11	0.998159	-0.0120877	0.00170073	chr11:115000001-118000001:2	2	FEV:FVC
11	rs75542613	116679155	G	A	3.4104e-07	0.068133	373220	9.2292	2.72661e-20	0.722892	0.00804415	0.00516701	chr11:115000001-118000001:4	4	FEV:FVC
11	rs2239013	116693353	C	T	3.4104e-07	0.065032	373220	9.021	1.8638e-19	0.276001	0.00300807	0.00494556	chr11:115000001-118000001:4	4	FEV:FVC
11	rs525028	116705516	G	A	7.584e-09	0.28987	373220	18.554	7.5703e-77	0.956868	0.0158146	0.00371596	chr11:115000001-118000001:3	3	FEV:FVC
11	rs11601869	122528023	G	A	3.4104e-07	0.36934	373220	-8.1134	4.92227e-16	0.154149	-0.00201706	0.00476779	chr11:121000001-124000001:1	1	FEV:FVC
11	rs11218740	122528193	T	C	3.4104e-07	0.36933	373220	-8.1076	5.16294e-16	0.147168	-0.00192434	0.00467414	chr11:121000001-124000001:1	1	FEV:FVC
11	rs4055121	126232337	C	T	7.584e-09	0.13511	373220	-10.256	1.11219e-24	0.126963	-0.00202722	0.0053522	chr11:125000001-128000001:1	1	FEV:FVC
11	rs3967200	126232385	C	T	7.584e-09	0.13511	373220	-10.253	1.14726e-24	0.123354	-0.0019689	0.00528464	chr11:125000001-128000001:1	1	FEV:FVC
11	rs7952602	126233669	G	C	7.584e-09	0.1351	373220	-10.254	1.13545e-24	0.124205	-0.00198264	0.0053007	chr11:125000001-128000001:1	1	FEV:FVC
11	rs776516693	126241852	TTCTG	T	7.1483e-08	0.13422	373220	-10.026	1.17167e-23	0.144206	-0.00222617	0.005498	chr11:125000001-128000001:1	1	FEV:FVC
11	rs7121123	126243709	A	G	7.1483e-08	0.13374	373220	-9.9955	1.5948e-23	0.116822	-0.00179291	0.00500569	chr11:125000001-128000001:1	1	FEV:FVC
12	rs34019521	618790	G	C	7.584e-09	0.26164	373220	-5.6848	1.30966e-08	0.305506	-0.00276652	0.00426638	chr12:1-3000001:1	1	FEV:FVC
12	rs35882350	623129	A	G	7.584e-09	0.26236	373220	-5.6614	1.50143e-08	0.268625	-0.00242241	0.00408471	chr12:1-3000001:1	1	FEV:FVC
12	rs60309576	623425	G	A	7.584e-09	0.26158	373220	-5.6429	1.67209e-08	0.242439	-0.00217895	0.00393397	chr12:1-3000001:1	1	FEV:FVC
12	12:623468_AT_A	623468	AT	A	7.584e-09	0.26009	373220	-5.5875	2.30362e-08	0.178732	-0.00159013	0.00347766	chr12:1-3000001:1	1	FEV:FVC
12	rs4883201	9082581	A	G	7.584e-09	0.10225	373220	7.7066	1.29214e-14	0.240441	0.0026586	0.00479378	chr12:8000001-11000001:1	1	FEV:FVC
12	rs149871778	9098995	G	GAAC	5.1166e-08	0.10262	373220	7.5765	3.55002e-14	0.714581	0.00776239	0.0050984	chr12:8000001-11000001:1	1	FEV:FVC
12	rs2170640	26801236	T	C	5.1166e-08	0.40695	373220	-6.0531	1.42085e-09	0.310307	-0.00296669	0.00452207	chr12:25000001-28000001:1	1	FEV:FVC
12	rs7969023	26803949	T	C	3.2157e-08	0.40702	373220	-6.056	1.39548e-09	0.198671	-0.00189959	0.00388967	chr12:25000001-28000001:1	1	FEV:FVC
12	rs111626763	26834804	T	TACTC	3.2157e-08	0.41353	373220	6.194	5.86562e-10	0.443374	0.00434458	0.0049894	chr12:25000001-28000001:1	1	FEV:FVC
12	rs56104942	50904894	A	G	1.7981e-07	0.34561	373220	7.4794	7.46627e-14	0.118202	0.00136072	0.00384548	chr12:49000001-52000001:1	1	FEV:FVC
12	rs7305655	51005289	A	G	1.7981e-07	0.34604	373220	-7.5116	5.8409e-14	0.145914	-0.00170704	0.00424711	chr12:50000001-53000001:1	1	FEV:FVC
12	12:51779544_AG_A	51779544	AG	A	7.584e-09	0.49393	373220	5.39	7.04577e-08	0.199459	0.00174478	0.00357092	chr12:50000001-53000001:2	2	FEV:FVC
12	rs143011477	51785401	A	AAGCCGC	1.7981e-07	0.42424	373220	4.9538	7.2778e-07	0.620517	0.0050363	0.00415216	chr12:50000001-53000001:2	2	FEV:FVC
12	rs3184504	111884608	T	C	9.0061e-08	0.48216	373220	-13.647	2.10362e-42	0.766008	-0.017426	0.00975445	chr12:110000001-113000001:1	1	FEV:FVC
12	rs1169288	121416650	A	C	7.0966e-07	0.31254	373220	-11.064	1.87543e-28	0.669933	-0.0118259	0.00848682	chr12:120000001-123000001:1	1	FEV:FVC
12	rs2244608	121416988	A	G	4.0735e-07	0.31508	373220	-10.944	7.09968e-28	0.113531	-0.00187854	0.00545393	chr12:120000001-123000001:1	1	FEV:FVC
12	rs837500	125077567	C	T	7.0966e-07	0.36133	373220	-5.5412	3.00406e-08	0.992627	-0.00941996	0.00180451	chr12:124000001-127000001:1	1	FEV:FVC
12	rs1672907	125283403	G	A	1.6089e-08	0.49557	373220	6.8195	9.13579e-12	0.109525	0.00108797	0.00314929	chr12:124000001-127000001:3	3	FEV:FVC
12	rs10773105	125283766	C	T	3.2157e-08	0.49377	373220	6.7651	1.33217e-11	0.149355	0.0014681	0.00356108	chr12:124000001-127000001:3	3	FEV:FVC
12	rs5888	125284748	A	G	1.7981e-07	0.48539	373220	6.7177	1.84615e-11	0.462149	0.00446919	0.00495054	chr12:124000001-127000001:3	3	FEV:FVC
12	rs865716	125290856	A	T	5.1166e-08	0.49957	373220	6.787	1.14489e-11	0.117054	0.00112693	0.00314812	chr12:124000001-127000001:3	3	FEV:FVC
12	rs747045375	125303274	CT	C	1.7981e-07	0.14282	373220	4.6972	2.63752e-06	0.244677	0.00245917	0.00440419	chr12:124000001-127000001:4	4	FEV:FVC
12	rs11057840	125316055	A	C	3.2157e-08	0.13778	373220	-5.0089	5.4742e-07	0.434904	-0.00463763	0.00539414	chr12:124000001-127000001:4	4	FEV:FVC
12	rs10773112	125338529	C	T	4.0735e-07	0.27981	373220	-5.7725	7.81039e-09	0.995662	-0.0104703	0.00175773	chr12:124000001-127000001:2	2	FEV:FVC
13	rs17587460	27525790	C	A	1.5884e-07	0.26594	373220	4.7965	1.61462e-06	0.16277	0.00120505	0.00285169	chr13:26000001-29000001:2	2	FEV:FVC
13	13:27526060_GA_G	27526060	GA	G	1.5884e-07	0.26634	373220	4.736	2.17978e-06	0.124388	0.00089976	0.00250318	chr13:26000001-29000001:2	2	FEV:FVC
13	rs11618775	27526265	G	A	6.7809e-07	0.26602	373220	4.7915	1.65539e-06	0.667587	0.00502141	0.00383459	chr13:26000001-29000001:2	2	FEV:FVC
13	rs76428106	28604007	T	C	7.584e-09	0.013032	373220	7.0906	1.33532e-12	0.999971	0.0114129	0.00162168	chr13:27000001-30000001:1	1	FEV:FVC
13	13:32976640_TTTG_T	32976640	TTTG	T	7.584e-09	0.48272	373220	7.527	5.19194e-14	0.310804	0.00409797	0.00617103	chr13:31000001-34000001:1	1	FEV:FVC
13	13:32976656_GC_G	32976656	GC	G	7.584e-09	0.4795	373220	7.5571	4.12155e-14	0.441977	0.00585964	0.0066735	chr13:31000001-34000001:1	1	FEV:FVC
13	rs206324	32991939	T	C	6.7932e-08	0.18139	373220	3.0195	0.00253192	0.123954	0.000885155	0.00243446	chr13:31000001-34000001:2	2	FEV:FVC
13	rs206334	32998328	C	T	6.7809e-07	0.20005	373220	2.3748	0.0175585	0.157807	0.000923114	0.00233549	chr13:31000001-34000001:2	2	FEV:FVC
13	rs206339	33003728	C	T	6.7932e-08	0.18036	373220	3.0358	0.00239898	0.13043	0.000931406	0.00249049	chr13:32000001-35000001:2	2	FEV:FVC
13	rs3742318	33017043	T	C	6.7932e-08	0.18121	373220	3.082	0.00205615	0.152076	0.00109662	0.0026794	chr13:32000001-35000001:2	2	FEV:FVC
13	rs17532371	41635301	C	G	6.7809e-07	0.074826	373220	5.7625	8.2877e-09	0.904176	0.00820638	0.00311362	chr13:40000001-43000001:1	1	FEV:FVC
13	rs551473284	111038325	T	C	7.584e-09	0.36321	373220	-5.7477	9.04656e-09	0.116649	-0.00104271	0.00292342	chr13:110000001-113000001:1	1	FEV:FVC
13	rs75816352	111038326	C	T	7.584e-09	0.36321	373220	-5.7477	9.04656e-09	0.116649	-0.00104271	0.00292342	chr13:110000001-113000001:1	1	FEV:FVC
13	rs11838776	111040681	G	A	6.7932e-08	0.27771	373220	5.4212	5.92003e-08	0.185419	0.00155338	0.00334044	chr13:110000001-113000001:1	1	FEV:FVC
13	rs6602911	114547372	C	T	1.5884e-07	0.35708	373220	-10.104	5.30339e-24	0.989373	-0.0149205	0.00224245	chr13:113000001-116000001:1	1	FEV:FVC
14	rs11621792	24871926	C	T	7.1139e-07	0.45364	373220	-8.0302	9.73139e-16	0.988224	-0.0124289	0.00212032	chr14:23000001-26000001:1	1	FEV:FVC
14	rs33976862	64408852	G	C	7.2354e-08	0.078542	373220	-5.0046	5.59781e-07	0.142286	-0.00111766	0.00280992	chr14:63000001-66000001:1	1	FEV:FVC
14	rs12889277	75229376	A	T	6.178e-08	0.44365	373220	6.1724	6.72611e-10	0.133798	0.0012551	0.00326202	chr14:74000001-77000001:1	1	FEV:FVC
14	rs145730801	94768196	T	C	3.8234e-07	0.045562	373220	-5.1518	2.57998e-07	0.589445	-0.00469162	0.00412508	chr14:93000001-96000001:1	1	FEV:FVC
14	rs17580	94847262	T	A	7.1139e-07	0.048911	373220	-4.9476	7.51341e-07	0.398622	-0.002997	0.00387037	chr14:93000001-96000001:1	1	FEV:FVC
14	rs2494747	105258437	G	T	7.2354e-08	0.38266	373220	4.8446	1.26867e-06	0.453657	0.00348549	0.00398205	chr14:104000001-107000001:1	1	FEV:FVC
14	rs2498786	105262368	C	G	7.2354e-08	0.38241	373220	4.8215	1.42483e-06	0.406513	0.00310674	0.00389881	chr14:104000001-107000001:1	1	FEV:FVC
15	15:57278634_GTTGA_G	57278634	GTTGA	G	9.1e-08	0.072496	373220	-6.0379	1.56133e-09	0.27209	-0.002841	0.00472269	chr15:56000001-59000001:6	6	FEV:FVC
15	rs72733928	57512284	A	T	7.584e-09	0.059831	373220	-6.7237	1.77167e-11	0.436239	-0.00486702	0.0056349	chr15:56000001-59000001:6	6	FEV:FVC
15	rs28690720	58573833	T	G	6.6967e-08	0.13818	373220	10.222	1.58046e-24	0.473284	0.00531772	0.00572098	chr15:57000001-60000001:4	4	FEV:FVC
15	rs16940017	58582148	T	A	8.388e-08	0.14002	373220	10.034	1.08049e-23	0.144579	0.00157301	0.0038805	chr15:57000001-60000001:4	4	FEV:FVC
15	15:58679807_CAGA_C	58679807	CAGA	C	8.388e-08	0.35664	373220	-21.736	9.37194e-105	0.984325	-0.0349408	0.00469837	chr15:57000001-60000001:1	1	FEV:FVC
15	rs16940262	58717428	T	C	2.8794e-07	0.49978	373220	-5.1455	2.66809e-07	0.990627	-0.00799402	0.00177564	chr15:57000001-60000001:2	2	FEV:FVC
15	rs35980001	58722590	G	GC	2.8794e-07	0.2134	373220	-21.532	7.80899e-103	0.25804	-0.00943154	0.016058	chr15:57000001-60000001:3	3	FEV:FVC
15	rs415208	58724609	G	A	2.8794e-07	0.019506	373220	-4.1019	4.09771e-05	0.60744	-0.00458059	0.00389172	chr15:57000001-60000001:5	5	FEV:FVC
15	rs261334	58726744	G	C	6.6967e-08	0.21283	373220	21.494	1.77171e-102	0.123273	0.00451996	0.0120836	chr15:57000001-60000001:3	3	FEV:FVC
15	rs139566989	58726968	C	CGCTGCTCCAAAGAGCAGCT	6.6967e-08	0.21296	373220	21.56	4.26607e-103	0.581544	0.021433	0.0182286	chr15:57000001-60000001:3	3	FEV:FVC
15	rs142100021	58741078	G	A	7.584e-09	0.020155	373220	-4.4175	9.98491e-06	0.20359	-0.00170296	0.003445	chr15:57000001-60000001:5	5	FEV:FVC
15	rs11636917	63793873	T	C	2.8794e-07	0.3437	373220	-6.6534	2.86398e-11	0.144074	-0.00157284	0.00394975	chr15:62000001-65000001:1	1	FEV:FVC
15	rs2062427	63794279	G	T	2.8794e-07	0.34279	373220	-6.6121	3.78906e-11	0.109505	-0.00117461	0.00347046	chr15:62000001-65000001:1	1	FEV:FVC
15	rs11638671	63795628	T	C	7.0377e-07	0.34282	373220	-6.6244	3.48661e-11	0.28814	-0.0031306	0.00510303	chr15:62000001-65000001:1	1	FEV:FVC
15	rs4886629	75072558	G	C	2.8794e-07	0.2601	373220	-6.9117	4.7888e-12	0.207888	-0.00220234	0.00444254	chr15:74000001-77000001:1	1	FEV:FVC
15	rs8033381	75080685	G	A	2.8794e-07	0.25876	373220	-6.8291	8.5449e-12	0.122757	-0.00124951	0.00349635	chr15:74000001-77000001:1	1	FEV:FVC
15	rs2168519	75080872	T	C	2.8794e-07	0.25873	373220	-6.8465	7.56786e-12	0.135313	-0.00138929	0.00366496	chr15:74000001-77000001:1	1	FEV:FVC
15	rs3784790	75081745	G	C	2.8794e-07	0.25873	373220	-6.8406	7.88622e-12	0.13171	-0.00134915	0.00361785	chr15:74000001-77000001:1	1	FEV:FVC
15	rs72730503	75086386	G	A	7.0377e-07	0.26199	373220	-6.7679	1.30665e-11	0.210574	-0.00208834	0.0043011	chr15:74000001-77000001:1	1	FEV:FVC
16	rs11644920	11645013	A	T	7.2686e-07	0.31309	373220	4.1969	2.70593e-05	0.283981	0.00200292	0.00335801	chr16:10000001-13000001:1	1	FEV:FVC
16	rs183130	56991363	C	T	7.584e-09	0.32473	373220	-16.481	5.02468e-61	0.134293	-0.00347434	0.0088448	chr16:55000001-58000001:1	1	FEV:FVC
16	rs3764261	56993324	C	A	7.584e-09	0.32511	373220	-16.496	3.92016e-61	0.185704	-0.00481159	0.0101028	chr16:55000001-58000001:1	1	FEV:FVC
16	rs821840	56993886	A	G	7.584e-09	0.32526	373220	-16.469	6.12749e-61	0.144145	-0.00373048	0.00911424	chr16:55000001-58000001:1	1	FEV:FVC
16	rs36229491	56994244	T	TA	1.349e-08	0.32434	373220	-16.443	9.41411e-61	0.114645	-0.00295519	0.00823724	chr16:55000001-58000001:1	1	FEV:FVC
16	rs17231506	56994528	C	T	1.349e-08	0.32431	373220	-16.49	4.32949e-61	0.244971	-0.00633899	0.011162	chr16:55000001-58000001:1	1	FEV:FVC
16	rs9930761	57007192	T	C	1.4722e-08	0.062249	373220	-5.048	4.46459e-07	0.157582	-0.0019176	0.0044828	chr16:56000001-59000001:3	3	FEV:FVC
16	rs5883	57007353	C	T	5.4063e-08	0.052223	373220	-6.2646	3.73784e-10	0.842565	-0.0103311	0.00470906	chr16:56000001-59000001:3	3	FEV:FVC
16	rs11076176	57007446	T	G	7.584e-09	0.1658	373220	13.623	2.92309e-42	0.563201	0.00886899	0.0079061	chr16:56000001-59000001:2	2	FEV:FVC
16	rs289714	57007451	G	A	7.584e-09	0.1743	373220	-13.064	5.28749e-39	0.436736	-0.00685845	0.00786354	chr16:56000001-59000001:2	2	FEV:FVC
16	rs4986970	67976320	A	T	7.3639e-08	0.035053	373220	7.4801	7.42661e-14	0.999954	0.0116246	0.00162384	chr16:66000001-69000001:1	1	FEV:FVC
16	rs76116020	69385641	A	G	1.8018e-07	0.044504	373220	6.1444	8.02663e-10	0.905514	0.00772826	0.00293143	chr16:68000001-71000001:3	3	FEV:FVC
16	16:72078989_TG_T	72078989	TG	T	7.3639e-08	0.18275	373220	-16.769	4.11374e-63	0.542789	-0.0205814	0.0189477	chr16:71000001-74000001:3	3	FEV:FVC
16	rs77303550	72079657	C	T	1.349e-08	0.19345	373220	14.148	1.92145e-45	0.317541	0.00745885	0.0109769	chr16:71000001-74000001:1	1	FEV:FVC
16	rs217184	72105965	T	C	7.3639e-08	0.19365	373220	14.071	5.7254e-45	0.624513	0.0145937	0.0113994	chr16:71000001-74000001:1	1	FEV:FVC
16	rs2000999	72108093	G	A	4.0101e-07	0.18818	373220	-16.534	2.08815e-61	0.406836	-0.0152437	0.0185778	chr16:71000001-74000001:3	3	FEV:FVC
16	16:72121552_GT_G	72121552	GT	G	2.6764e-08	0.37312	373220	-3.4544	0.000551519	0.177252	0.00465287	0.0100596	chr16:71000001-74000001:2	2	FEV:FVC
16	rs7191127	72123992	G	T	2.6764e-08	0.3704	373220	-3.5587	0.000372695	0.105651	0.00276343	0.0080733	chr16:71000001-74000001:2	2	FEV:FVC
16	rs3764312	72125733	A	C	4.3778e-08	0.3702	373220	-3.5609	0.000369586	0.133314	0.00348036	0.00891634	chr16:71000001-74000001:2	2	FEV:FVC
16	rs12708926	72126063	T	C	4.3778e-08	0.37016	373220	-3.5744	0.000351032	0.108035	0.00281475	0.00813081	chr16:71000001-74000001:2	2	FEV:FVC
16	rs12708927	72126165	C	T	4.3778e-08	0.37015	373220	-3.5761	0.000348758	0.104586	0.00272397	0.0080135	chr16:71000001-74000001:2	2	FEV:FVC
16	rs12445586	72126276	C	T	4.3778e-08	0.37013	373220	-3.5664	0.000361919	0.122306	0.00319045	0.00858928	chr16:71000001-74000001:2	2	FEV:FVC
16	rs4782568	83980529	C	G	7.2686e-07	0.45213	373220	7.3938	1.42691e-13	0.895762	0.0106205	0.00396551	chr16:82000001-85000001:1	1	FEV:FVC
16	rs4328458	86424293	G	A	7.584e-09	0.44279	373220	-5.296	1.18367e-07	0.212638	-0.00177519	0.00349598	chr16:85000001-88000001:1	1	FEV:FVC
16	rs1552657	86424697	G	A	7.584e-09	0.44412	373220	-5.2968	1.1785e-07	0.213585	-0.00178339	0.0035023	chr16:85000001-88000001:1	1	FEV:FVC
16	rs3111605	86426293	A	G	7.584e-09	0.45173	373220	-5.2582	1.45472e-07	0.177302	-0.00147007	0.00323883	chr16:85000001-88000001:1	1	FEV:FVC
17	rs186021206	7069412	G	A	7.584e-09	0.006577	373220	13.799	2.58412e-43	1	0.0226979	0.00163196	chr17:6000001-9000001:1	1	FEV:FVC
17	rs55714927	7080316	C	T	6.6201e-07	0.1922	373220	8.4603	2.66691e-17	0.939097	0.0124105	0.00353889	chr17:6000001-9000001:3	3	FEV:FVC
17	rs2908806	7563827	C	A	7.584e-09	0.16831	373220	7.7504	9.16035e-15	0.986788	0.0113041	0.00207376	chr17:6000001-9000001:2	2	FEV:FVC
17	rs5819916	29423955	A	ACT	6.6201e-07	0.30188	373220	-6.8484	7.46805e-12	0.257824	-0.00260214	0.00463744	chr17:28000001-31000001:1	1	FEV:FVC
17	rs1123232	29423989	A	G	6.6201e-07	0.30247	373220	-6.8479	7.49419e-12	0.254809	-0.00256882	0.00461611	chr17:28000001-31000001:1	1	FEV:FVC
17	17:40399970_TA_T	40399970	TA	T	3.4967e-07	0.3104	373220	-5.432	5.57259e-08	0.109869	-0.000852365	0.00253999	chr17:39000001-42000001:2	2	FEV:FVC
17	rs72836561	41926126	C	T	8.7204e-08	0.032082	373220	6.6857	2.29823e-11	0.994336	0.0104299	0.00179566	chr17:40000001-43000001:1	1	FEV:FVC
17	rs2935183	45607572	T	G	6.6201e-07	0.48817	373220	10.205	1.88321e-24	0.168891	0.0026387	0.00589457	chr17:44000001-47000001:1	1	FEV:FVC
17	rs8077485	45608326	A	C	3.4967e-07	0.48526	373220	10.23	1.45519e-24	0.127017	0.00199251	0.0052576	chr17:44000001-47000001:1	1	FEV:FVC
17	rs11870935	45732605	G	A	6.6201e-07	0.48436	373220	10.235	1.38195e-24	0.256808	0.00403191	0.00691064	chr17:44000001-47000001:1	1	FEV:FVC
17	rs1801689	64210580	A	C	1.6466e-07	0.029821	373220	-6.8649	6.65378e-12	0.604801	-0.00666424	0.00555181	chr17:63000001-66000001:1	1	FEV:FVC
17	rs8178824	64224775	C	T	8.7204e-08	0.029662	373220	-6.8822	5.89352e-12	0.361821	-0.00399206	0.00540741	chr17:63000001-66000001:1	1	FEV:FVC
17	rs77542162	67081278	A	G	9.268e-08	0.022943	373220	-14.308	1.95042e-46	1	-0.0223194	0.00163291	chr17:66000001-69000001:1	1	FEV:FVC
17	rs740516	67082962	C	G	7.584e-09	0.15014	373220	10.51	7.76935e-26	1	0.0156801	0.00162756	chr17:66000001-69000001:2	2	FEV:FVC
17	rs12948394	76382791	C	T	3.4967e-07	0.48377	373220	10.035	1.06959e-23	0.178515	0.00279656	0.00613529	chr17:75000001-78000001:1	1	FEV:FVC
17	rs11657860	76387244	A	G	5.456e-08	0.49652	373220	-10.187	2.26651e-24	0.118374	-0.00192104	0.00529192	chr17:75000001-78000001:1	1	FEV:FVC
17	rs4969182	76393030	T	C	1.6466e-07	0.49592	373220	-10.168	2.75507e-24	0.298225	-0.00483279	0.00749958	chr17:75000001-78000001:1	1	FEV:FVC
18	rs4468717	3457606	C	T	3.9063e-07	0.077705	373220	-5.2378	1.62502e-07	0.997354	-0.00824742	0.00166568	chr18:2000001-5000001:1	1	FEV:FVC
18	rs8096042	47094442	C	T	2.9991e-08	0.15465	373220	6.1385	8.33043e-10	0.5896	0.00515766	0.00447751	chr18:46000001-49000001:6	6	FEV:FVC
18	rs74558535	47096294	G	A	7.584e-09	0.15374	373220	6.0726	1.25856e-09	0.107522	0.000929785	0.00273087	chr18:46000001-49000001:6	6	FEV:FVC
18	rs77960347	47109955	A	G	6.0682e-08	0.013584	373220	-16.519	2.67802e-61	1	-0.0270685	0.00163266	chr18:46000001-49000001:1	1	FEV:FVC
18	rs117623631	47113165	C	T	6.0682e-08	0.00258	373220	-10.583	3.5733e-26	1	-0.0160992	0.00162734	chr18:46000001-49000001:2	2	FEV:FVC
18	rs9958734	47118398	T	C	6.6506e-07	0.042045	373220	-7.9768	1.50176e-15	0.889521	-0.0106395	0.00406124	chr18:46000001-49000001:3	3	FEV:FVC
18	rs10438978	47158186	T	C	1.0313e-08	0.18135	373220	-14.515	9.73577e-48	0.22752	-0.00438833	0.00812481	chr18:46000001-49000001:4	4	FEV:FVC
18	rs9304381	47158234	C	T	2.9991e-08	0.18078	373220	-14.498	1.24731e-47	0.594635	-0.0114618	0.0095486	chr18:46000001-49000001:4	4	FEV:FVC
18	rs11660468	47209143	C	T	5.8163e-08	0.39206	373220	-9.1708	4.69521e-20	0.324483	-0.00404481	0.00591303	chr18:46000001-49000001:5	5	FEV:FVC
18	rs62101776	47210074	A	C	2.9991e-08	0.39221	373220	-9.1952	3.74298e-20	0.200329	-0.00250477	0.00505984	chr18:46000001-49000001:5	5	FEV:FVC
18	18:57916904_AT_A	57916904	AT	A	7.584e-09	0.29826	373220	5.494	3.9293e-08	0.107827	0.000922019	0.00270654	chr18:56000001-59000001:1	1	FEV:FVC
19	rs550767741	2786763	A	ATTTTTTTTTTTTTTTTTTTTTTTTTTTTTTTT	3.2272e-07	0.29292	373220	-5.9396	2.85718e-09	0.14075	-0.00129441	0.00329371	chr19:1000001-4000001:1	1	FEV:FVC
19	rs1736176	2790394	G	A	3.2272e-07	0.28551	373220	-5.9822	2.20144e-09	0.180496	-0.00168177	0.00368217	chr19:1000001-4000001:1	1	FEV:FVC
19	rs1076447	2792128	C	G	3.2272e-07	0.28555	373220	-5.9699	2.37399e-09	0.168409	-0.0015637	0.00357232	chr19:1000001-4000001:1	1	FEV:FVC
19	rs2010871	8428570	C	T	3.2272e-07	0.48457	373220	-5.7933	6.90167e-09	0.237411	-0.00212703	0.0039416	chr19:7000001-10000001:1	1	FEV:FVC
19	rs2278236	8431581	G	A	1.4699e-07	0.48441	373220	-5.7989	6.67513e-09	0.11184	-0.00100027	0.00290517	chr19:7000001-10000001:1	1	FEV:FVC
19	rs2042900	8439702	T	C	1.4699e-07	0.4843	373220	-5.7812	7.41697e-09	0.101686	-0.000904288	0.00277361	chr19:7000001-10000001:1	1	FEV:FVC
19	rs10421495	8454523	A	G	3.2272e-07	0.48426	373220	-5.7711	7.87557e-09	0.210885	-0.00187569	0.00375623	chr19:7000001-10000001:1	1	FEV:FVC
19	rs4267458	8457154	C	T	3.2272e-07	0.48476	373220	-5.7369	9.64252e-09	0.175682	-0.00154365	0.00347038	chr19:7000001-10000001:1	1	FEV:FVC
19	rs7275	11170839	T	C	1.4699e-07	0.31422	373220	12.834	1.0576e-37	0.71715	-0.0118106	0.0075434	chr19:10000001-13000001:7	7	FEV:FVC
19	19:11196356_AC_A	11196356	AC	A	4.4639e-07	0.11875	373220	44.455	0	0.957831	0.0817596	0.0172289	chr19:10000001-13000001:1	1	FEV:FVC
19	rs17248748	11206040	C	T	4.4639e-07	0.016042	373220	5.7325	9.8961e-09	0.985625	0.00935007	0.00195452	chr19:10000001-13000001:5	5	FEV:FVC
19	19:11209988_TTTCTTCCACCTTAATGATTA_T	11209988	TTTCTTCCACCTTAATGATTA	T	3.2272e-07	0.060604	373220	-8.774	1.72429e-18	0.996751	-0.0153325	0.00183985	chr19:10000001-13000001:4	4	FEV:FVC
19	rs10422256	11216617	G	A	1.6633e-08	0.4778	373220	-10.713	8.84483e-27	0.999997	-0.0253934	0.00162701	chr19:10000001-13000001:3	3	FEV:FVC
19	rs72658867	11231203	G	A	3.2272e-07	0.012325	373220	22.284	5.28233e-110	1	0.0363451	0.00162821	chr19:10000001-13000001:2	2	FEV:FVC
19	rs2738464	11242307	G	C	3.4003e-08	0.12067	373220	-5.7779	7.56387e-09	0.57683	-0.0173988	0.0149534	chr19:10000001-13000001:6	6	FEV:FVC
19	rs2915966	11243254	T	C	2.7078e-08	0.12059	373220	-5.7684	8.00277e-09	0.353547	-0.0106558	0.0144414	chr19:10000001-13000001:6	6	FEV:FVC
19	rs17678521	11293809	A	G	7.584e-09	0.070927	373220	0.97421	0.329952	0.296238	0.00290175	0.0045571	chr19:10000001-13000001:9	9	FEV:FVC
19	rs56322906	11346155	G	A	1.4699e-07	0.034154	373220	10.46	1.31856e-25	0.510802	0.0077116	0.00763511	chr19:10000001-13000001:8	8	FEV:FVC
19	rs2278426	11350488	C	T	1.4699e-07	0.034128	373220	10.42	2.00953e-25	0.325286	0.00488524	0.00709626	chr19:10000001-13000001:8	8	FEV:FVC
19	rs4808360	15798015	T	A	1.4699e-07	0.49189	373220	-5.9127	3.36545e-09	0.260395	-0.00246217	0.00424989	chr19:14000001-17000001:1	1	FEV:FVC
19	rs593818	15807884	A	G	4.4639e-07	0.47664	373220	-5.8158	6.03446e-09	0.475451	-0.00442387	0.00481477	chr19:14000001-17000001:1	1	FEV:FVC
19	rs11666033	18334805	C	T	2.7078e-08	0.28745	373220	-6.8782	6.06135e-12	0.315883	-0.00323689	0.00485037	chr19:17000001-20000001:3	3	FEV:FVC
19	rs4808766	18335715	G	C	1.4699e-07	0.27201	373220	-6.4696	9.82627e-11	0.125159	-0.00118895	0.00320602	chr19:17000001-20000001:3	3	FEV:FVC
19	rs62120394	18338709	G	A	7.584e-09	0.29044	373220	-6.904	5.05583e-12	0.106509	-0.00109637	0.00321955	chr19:17000001-20000001:3	3	FEV:FVC
19	rs58542926	19379549	C	T	3.2272e-07	0.075825	373220	25.664	2.95057e-145	0.996282	0.0423951	0.00306724	chr19:18000001-21000001:1	1	FEV:FVC
19	rs187429064	19380513	A	G	1.8077e-08	0.01348	373220	12.441	1.56532e-35	0.45338	0.00991679	0.0109474	chr19:18000001-21000001:2	2	FEV:FVC
19	rs188247550	19396616	C	T	7.584e-09	0.013426	373220	12.526	5.38088e-36	0.544974	0.0119925	0.0110253	chr19:18000001-21000001:2	2	FEV:FVC
19	19:33887537_GC_G	33887537	GC	G	3.2272e-07	0.26674	373220	-5.557	2.74451e-08	0.512691	-0.00421381	0.00429027	chr19:32000001-35000001:1	1	FEV:FVC
19	rs10415756	33894615	G	A	1.4699e-07	0.26804	373220	-5.5384	3.05247e-08	0.21547	-0.00175707	0.00345581	chr19:32000001-35000001:1	1	FEV:FVC
19	rs34590608	33895724	T	TA	1.4699e-07	0.26868	373220	-5.5375	3.0682e-08	0.213946	-0.001744	0.0034457	chr19:32000001-35000001:1	1	FEV:FVC
19	rs429358	45411941	T	C	3.2272e-07	0.15634	373220	-50.997	0	1	-0.0684662	0.00161674	chr19:44000001-47000001:2	2	FEV:FVC
19	rs1065853	45413233	G	T	3.2272e-07	0.080842	373220	82.916	0	0.998966	0.13138	0.00452817	chr19:44000001-47000001:1	1	FEV:FVC
19	rs5112	45430280	C	G	4.4639e-07	0.46699	373220	-14.891	3.77087e-50	1	-0.0360295	0.00161584	chr19:44000001-47000001:3	3	FEV:FVC
19	rs35136575	45439163	C	G	3.4003e-08	0.24096	373220	4.3251	1.52463e-05	1	0.0167155	0.00160913	chr19:44000001-47000001:4	4	FEV:FVC
19	rs11550348	46387344	G	A	4.4639e-07	0.12337	373220	9.8058	1.06301e-22	0.604754	0.0105736	0.00864779	chr19:45000001-48000001:5	5	FEV:FVC
19	rs8112972	46390605	G	A	1.4699e-07	0.12347	373220	9.7887	1.25904e-22	0.123586	0.00214753	0.00575599	chr19:45000001-48000001:5	5	FEV:FVC
19	rs3764613	46896217	A	G	7.584e-09	0.42527	373220	4.9366	7.94963e-07	0.861331	0.00796743	0.00352167	chr19:45000001-48000001:6	6	FEV:FVC
19	rs516316	49206145	G	C	1.4699e-07	0.49159	373220	-12.848	8.82628e-38	0.128421	-0.0024366	0.00641393	chr19:48000001-51000001:1	1	FEV:FVC
19	rs516246	49206172	C	T	1.4699e-07	0.49159	373220	-12.828	1.14276e-37	0.101259	-0.00191142	0.00576225	chr19:48000001-51000001:1	1	FEV:FVC
19	rs601338	49206674	G	A	3.2272e-07	0.49161	373220	-12.785	1.98863e-37	0.135323	-0.002525	0.00649	chr19:48000001-51000001:1	1	FEV:FVC
19	rs11672900	49220323	A	G	4.4639e-07	0.45566	373220	-12.823	1.21891e-37	0.217459	-0.0040485	0.00783683	chr19:48000001-51000001:1	1	FEV:FVC
19	rs2280401	50000009	G	A	3.2272e-07	0.15881	373220	4.8068	1.53365e-06	0.123233	0.0011236	0.00308075	chr19:49000001-52000001:2	2	FEV:FVC
19	rs142385484	50016759	C	T	3.4003e-08	0.14799	373220	5.5728	2.50677e-08	0.827443	0.00860658	0.00419694	chr19:49000001-52000001:2	2	FEV:FVC
19	rs798893	54793830	G	C	7.584e-09	0.22258	373220	-6.3995	1.55887e-10	0.13497	-0.00136627	0.00351086	chr19:53000001-56000001:1	1	FEV:FVC
19	rs397558	54794098	G	C	7.584e-09	0.22287	373220	-6.3563	2.06671e-10	0.103537	-0.00104071	0.00310776	chr19:53000001-56000001:1	1	FEV:FVC
19	rs419772	54794205	T	C	7.584e-09	0.22069	373220	-6.4168	1.39169e-10	0.152102	-0.00154451	0.00370206	chr19:53000001-56000001:1	1	FEV:FVC
19	rs416867	54796630	G	A	7.584e-09	0.22693	373220	-6.41	1.4552e-10	0.146148	-0.00148252	0.00363761	chr19:53000001-56000001:1	1	FEV:FVC
19	rs103294	54797848	C	T	7.584e-09	0.22675	373220	-6.3719	1.86701e-10	0.115641	-0.00116582	0.003272	chr19:53000001-56000001:1	1	FEV:FVC
19	rs35081008	58662235	C	T	1.4699e-07	0.14694	373220	9.7446	1.94544e-22	0.265462	0.00421343	0.00711107	chr19:57000001-60000001:1	1	FEV:FVC
19	rs34003091	58662254	T	C	4.4639e-07	0.14692	373220	9.7364	2.10893e-22	0.739019	0.0118004	0.00720811	chr19:57000001-60000001:1	1	FEV:FVC
20	rs2618567	17844492	G	T	8.5519e-08	0.34085	373220	8.334	7.81559e-17	0.394845	0.00517884	0.00650914	chr20:16000001-19000001:1	1	FEV:FVC
20	rs771193934	17844518	AGGCATGCTGCCAAGAAT	A	1.8951e-07	0.3429	373220	8.2783	1.24946e-16	0.566436	0.00737758	0.00659592	chr20:16000001-19000001:1	1	FEV:FVC
20	rs224415	34135629	G	A	2.9964e-08	0.22265	373220	8.8026	1.33682e-18	0.292558	0.00409998	0.00645008	chr20:33000001-36000001:1	1	FEV:FVC
20	rs781943065	34140939	ATTT	A	7.584e-09	0.22049	373220	8.8404	9.53765e-19	0.106311	0.00149755	0.00438097	chr20:33000001-36000001:1	1	FEV:FVC
20	rs224418	34142527	T	C	7.584e-09	0.22294	373220	8.8409	9.49506e-19	0.102669	0.00144545	0.00431176	chr20:33000001-36000001:1	1	FEV:FVC
20	rs1883711	39179822	G	C	7.584e-09	0.031295	373220	-14.851	6.85386e-50	0.90783	-0.0190706	0.00627276	chr20:38000001-41000001:2	2	FEV:FVC
20	rs6016380	39179975	A	G	4.0643e-07	0.39712	373220	9.9992	1.53633e-23	0.462962	0.00527492	0.00585124	chr20:38000001-41000001:4	4	FEV:FVC
20	rs73124945	39311250	G	C	1.8951e-07	0.17389	373220	7.8261	5.03237e-15	0.998899	0.00895242	0.00163828	chr20:38000001-41000001:1	1	FEV:FVC
20	rs1800961	43042364	C	T	1.8951e-07	0.031441	373220	13.91	5.50794e-44	1	0.0225898	0.00163378	chr20:42000001-45000001:1	1	FEV:FVC
20	rs6127015	52540606	T	C	5.784e-08	0.46379	373220	-5.9429	2.80023e-09	0.829596	-0.00769721	0.00378856	chr20:51000001-54000001:1	1	FEV:FVC
20	rs6123327	52543802	A	G	5.2918e-08	0.44862	373220	-5.5939	2.22025e-08	0.112535	-0.000969546	0.00279439	chr20:51000001-54000001:1	1	FEV:FVC
20	rs6122159	62370732	G	T	7.2201e-07	0.24493	373220	-6.0034	1.93228e-09	0.386542	-0.00327159	0.00434779	chr20:61000001-64000001:1	1	FEV:FVC
20	rs17878941	62896665	G	A	5.2918e-08	0.16454	373220	-5.732	9.92533e-09	0.151689	-0.0012903	0.00312975	chr20:61000001-64000001:2	2	FEV:FVC
20	rs148085913	62905090	T	TTTC	5.784e-08	0.2067	373220	-5.7653	8.15127e-09	0.132185	-0.00111311	0.0029282	chr20:61000001-64000001:2	2	FEV:FVC
21	rs4817999	40554355	C	A	1.6628e-07	0.43485	373220	-5.3399	9.29979e-08	0.13998	-0.00194939	0.00487048	chr21:39000001-42000001:2	2	FEV:FVC
21	rs118102968	40685135	A	G	3.1535e-07	0.16366	373220	-2.7614	0.00575541	0.999767	-0.0111599	0.00162852	chr21:39000001-42000001:1	1	FEV:FVC
21	rs34240248	40685239	A	G	5.0786e-08	0.4339	373220	-5.396	6.81429e-08	0.116031	-0.00163787	0.00455468	chr21:39000001-42000001:2	2	FEV:FVC
21	rs35182074	40685284	A	C	3.1535e-07	0.43283	373220	-5.1957	2.03951e-07	0.130981	-0.00180616	0.00469014	chr21:39000001-42000001:2	2	FEV:FVC
21	rs11910705	40685604	C	T	3.1535e-07	0.43314	373220	-5.2427	1.58244e-07	0.181982	-0.00252113	0.00539064	chr21:39000001-42000001:2	2	FEV:FVC
22	rs12484001	21998833	C	T	5.9591e-08	0.15677	373220	7.4312	1.07617e-13	0.142981	0.00166916	0.00417327	chr22:20000001-23000001:1	1	FEV:FVC
22	rs55979575	30687066	C	A	1.8843e-07	0.24205	373220	4.8851	1.03376e-06	0.114306	0.000993112	0.00286731	chr22:29000001-32000001:1	1	FEV:FVC
22	rs4823089	30700607	T	G	1.8843e-07	0.24216	373220	4.9213	8.59712e-07	0.137687	0.00121147	0.0031352	chr22:29000001-32000001:1	1	FEV:FVC
22	rs138733	35697612	G	C	5.9591e-08	0.30267	373220	5.4897	4.02617e-08	0.116656	0.00101338	0.00284286	chr22:34000001-37000001:1	1	FEV:FVC
22	rs1810508	44343151	A	G	6.7597e-07	0.16339	373220	5.5053	3.6854e-08	0.270183	0.00226805	0.00389026	chr22:43000001-46000001:1	1	FEV:FVC
22	rs9616819	50838241	T	C	8.0494e-08	0.34358	373220	-5.4244	5.81495e-08	0.12034	-0.000999083	0.00278559	chr22:49000001-52000001:1	1	FEV:FVC
1	rs1569419	2996602	T	C	1.4711e-08	0.23256	430793	11.328	9.53573e-30	0.999962	0.0166941	0.00152039	chr1:1000001-4000001:1	1	Cholesterol
1	rs114535327	3086828	C	T	3.3946e-07	0.058888	430793	-7.2977	2.92728e-13	0.121343	-0.00123418	0.00339521	chr1:2000001-5000001:2	2	Cholesterol
1	rs116607856	3086847	T	C	3.3946e-07	0.058955	430793	-7.3156	2.56234e-13	0.135569	-0.00138516	0.00357237	chr1:2000001-5000001:2	2	Cholesterol
1	rs71503051	3086934	C	A	3.3946e-07	0.058955	430793	-7.3218	2.44667e-13	0.141221	-0.00144523	0.00363885	chr1:2000001-5000001:2	2	Cholesterol
1	rs34456377	3088054	C	A	3.3946e-07	0.058954	430793	-7.2742	3.48479e-13	0.103885	-0.00104941	0.00315599	chr1:2000001-5000001:2	2	Cholesterol
1	rs17037388	11858036	A	G	6.7505e-07	0.16425	430793	9.7563	1.73365e-22	0.233332	0.00311698	0.0057867	chr1:10000001-13000001:1	1	Cholesterol
1	rs17037390	11860843	G	A	3.3946e-07	0.16509	430793	9.8159	9.61759e-23	0.18438	0.00249691	0.00534428	chr1:10000001-13000001:1	1	Cholesterol
1	rs13306561	11865804	A	G	3.3946e-07	0.16447	430793	9.7679	1.54624e-22	0.167681	0.00226347	0.00513647	chr1:10000001-13000001:1	1	Cholesterol
1	rs6662295	11967905	G	C	6.7505e-07	0.44314	430793	6.4137	1.4203e-10	0.355175	0.00262646	0.00368373	chr1:10000001-13000001:2	2	Cholesterol
1	rs3795408	11983206	A	G	3.3946e-07	0.43342	430793	6.534	6.40359e-11	0.274763	0.0020739	0.00348055	chr1:10000001-13000001:2	2	Cholesterol
1	rs2072671	20915701	A	C	3.4557e-07	0.34627	430793	-7.3279	2.33787e-13	0.959378	-0.0104128	0.00260777	chr1:19000001-22000001:1	1	Cholesterol
1	rs10916947	21499838	C	T	3.4557e-07	0.45816	430793	6.2408	4.35339e-10	0.129064	0.00114331	0.00306323	chr1:20000001-23000001:2	2	Cholesterol
1	rs6690574	21504279	G	A	3.4557e-07	0.46222	430793	-6.2277	4.73332e-10	0.147828	-0.00131963	0.00326225	chr1:20000001-23000001:2	2	Cholesterol
1	rs2811972	23840570	T	C	1.4711e-08	0.45068	430793	13.052	6.19008e-39	0.492348	0.0101606	0.0103738	chr1:22000001-25000001:2	2	Cholesterol
1	1:23840615_TA_T	23840615	TA	T	1.4711e-08	0.45442	430793	13.047	6.60994e-39	0.441477	0.00910511	0.0102925	chr1:22000001-25000001:2	2	Cholesterol
1	rs2229297	23847529	C	T	1.4732e-07	0.011207	430793	-4.38	1.18679e-05	0.999165	-0.00867718	0.00152178	chr1:22000001-25000001:1	1	Cholesterol
1	rs2501424	24199182	T	C	6.007e-07	0.43022	430793	6.9016	5.14201e-12	0.178973	0.00189514	0.0041585	chr1:23000001-26000001:4	4	Cholesterol
1	rs55794721	25561667	G	A	1.0702e-07	0.40774	430793	9.2627	1.99327e-20	0.328718	0.00439136	0.00634069	chr1:24000001-27000001:1	1	Cholesterol
1	rs72660908	25583610	C	G	5.9292e-08	0.40755	430793	9.3463	9.07675e-21	0.351051	0.00473186	0.00649873	chr1:24000001-27000001:1	1	Cholesterol
1	rs139898146	25600747	C	A	7.3484e-08	0.41614	430793	9.2379	2.51382e-20	0.165062	0.00219429	0.00497927	chr1:24000001-27000001:1	1	Cholesterol
1	1:25713333_AACACAC_A	25713333	AACACAC	A	5.9292e-08	0.40743	430793	9.2592	2.0597e-20	0.149657	0.0019929	0.00479153	chr1:24000001-27000001:1	1	Cholesterol
1	rs1335762	26485291	T	C	1.4732e-07	0.42112	430793	7.0888	1.3528e-12	0.778128	0.00695468	0.00394464	chr1:25000001-28000001:2	2	Cholesterol
1	rs12129872	26490848	T	C	8.4385e-08	0.43445	430793	6.9185	4.56451e-12	0.127026	0.00109119	0.00291491	chr1:25000001-28000001:2	2	Cholesterol
1	rs1466286	26870730	C	G	3.3946e-07	0.26313	430793	-8.4632	2.60139e-17	0.225598	-0.00244183	0.00459778	chr1:25000001-28000001:3	3	Cholesterol
1	rs447743	26890904	C	T	1.0702e-07	0.26426	430793	-8.4049	4.28226e-17	0.100366	-0.00109473	0.00332103	chr1:25000001-28000001:3	3	Cholesterol
1	rs2660571	37921066	G	A	1.0702e-07	0.47778	430793	9.1065	8.50825e-20	0.131022	0.00175937	0.00458593	chr1:36000001-39000001:1	1	Cholesterol
1	rs2660570	37921082	A	G	1.4732e-07	0.47776	430793	9.1222	7.36145e-20	0.207014	0.00278959	0.00552609	chr1:36000001-39000001:1	1	Cholesterol
1	rs2492301	37939173	T	C	1.4732e-07	0.47155	430793	9.1538	5.49653e-20	0.208749	0.00281346	0.00554397	chr1:36000001-39000001:1	1	Cholesterol
1	rs2783730	37940438	C	A	3.3946e-07	0.47379	430793	8.9852	2.58264e-19	0.139762	0.00181949	0.00461579	chr1:36000001-39000001:1	1	Cholesterol
1	rs2456802	37940638	G	A	3.3946e-07	0.47521	430793	9.0038	2.18037e-19	0.163819	0.00214663	0.00494894	chr1:36000001-39000001:1	1	Cholesterol
1	rs58302493	40033905	G	A	3.3946e-07	0.15292	430793	13.266	3.64525e-40	0.770351	0.0130626	0.00726533	chr1:39000001-42000001:1	1	Cholesterol
1	rs3768321	40035928	G	T	8.4385e-08	0.19728	430793	13.677	1.39323e-42	0.180366	0.00304306	0.00653724	chr1:39000001-42000001:1	1	Cholesterol
1	rs482752	40229713	A	G	1.4732e-07	0.49617	430793	-8.2318	1.84421e-16	0.924118	-0.00793498	0.0026936	chr1:39000001-42000001:2	2	Cholesterol
1	rs72656970	41445993	G	C	6.007e-07	0.17521	430793	-4.7018	2.57878e-06	0.667481	-0.00474416	0.0035757	chr1:40000001-43000001:3	3	Cholesterol
1	rs4132439	41449574	G	A	3.4557e-07	0.17391	430793	-4.6433	3.42888e-06	0.280587	-0.0019555	0.00324542	chr1:40000001-43000001:3	3	Cholesterol
1	rs12037805	44497249	T	C	8.4385e-08	0.31976	430793	7.5299	5.07792e-14	0.999169	0.0110124	0.00154207	chr1:43000001-46000001:1	1	Cholesterol
1	1:46441649_CT_C	46441649	CT	C	7.3484e-08	0.46477	430793	-7.8776	3.33729e-15	0.183146	-0.00230078	0.00490946	chr1:45000001-48000001:2	2	Cholesterol
1	rs1008455	47673802	T	C	3.1172e-08	0.13077	430793	-10.437	1.68037e-25	0.153509	-0.00116952	0.00281092	chr1:46000001-49000001:3	3	Cholesterol
1	rs6658125	47677015	C	T	1.4732e-07	0.45666	430793	-14.648	1.3874e-48	0.157647	-0.00312323	0.00727495	chr1:46000001-49000001:1	1	Cholesterol
1	rs4926524	47679258	C	T	1.4732e-07	0.45681	430793	-14.666	1.06437e-48	0.193649	-0.00384715	0.00790562	chr1:46000001-49000001:1	1	Cholesterol
1	rs4926725	47679366	A	T	1.4732e-07	0.45686	430793	-14.62	2.094e-48	0.105079	-0.00206801	0.00609331	chr1:46000001-49000001:1	1	Cholesterol
1	rs2798355	47681726	A	G	2.7027e-08	0.13147	430793	-10.437	1.68037e-25	0.138184	-0.0010543	0.00269356	chr1:46000001-49000001:3	3	Cholesterol
1	rs2273834	47691090	T	C	5.9292e-08	0.074666	430793	8.8013	1.3524e-18	0.184055	0.00137649	0.00297242	chr1:46000001-49000001:3	3	Cholesterol
1	rs741958	47692281	C	T	8.4385e-08	0.07506	430793	-8.7011	3.28682e-18	0.178253	-0.00131097	0.00289042	chr1:46000001-49000001:3	3	Cholesterol
1	rs2250380	47692786	A	C	1.4732e-07	0.073752	430793	-8.4846	2.16462e-17	0.141054	-0.00099843	0.00253764	chr1:46000001-49000001:3	3	Cholesterol
1	rs11211480	47693220	A	G	8.4385e-08	0.45416	430793	-14.697	6.73793e-49	0.174624	-0.00348493	0.00761953	chr1:46000001-49000001:1	1	Cholesterol
1	rs201492268	51750303	A	AATG	6.7505e-07	0.004333	430793	-4.4798	7.4713e-06	0.133663	-0.000786761	0.00214799	chr1:50000001-53000001:1	1	Cholesterol
1	rs646179	62902874	A	G	6.007e-07	0.3897	430793	7.5472	4.44715e-14	0.869625	0.00984888	0.00408254	chr1:61000001-64000001:1	1	Cholesterol
1	rs72683129	66069781	A	G	1.4711e-08	0.14929	430793	9.4535	3.27686e-21	0.859331	0.00958857	0.00412456	chr1:65000001-68000001:2	2	Cholesterol
1	rs652947	68212089	A	G	1.0702e-07	0.29483	430793	-11.258	2.11504e-29	0.301853	-0.00510766	0.00783699	chr1:67000001-70000001:1	1	Cholesterol
1	rs516953	68214735	A	G	1.0702e-07	0.29484	430793	-11.263	1.99838e-29	0.318781	-0.00539829	0.00796141	chr1:67000001-70000001:1	1	Cholesterol
1	rs12751567	89147920	A	T	6.007e-07	0.46226	430793	-6.0431	1.51181e-09	0.205924	-0.00173198	0.00357908	chr1:88000001-91000001:1	1	Cholesterol
1	rs4656065	89225396	A	G	1.4732e-07	0.45835	430793	-6.2045	5.48711e-10	0.126461	-0.00112567	0.00304405	chr1:88000001-91000001:1	1	Cholesterol
1	rs41286789	92200437	T	C	1.0702e-07	0.005896	430793	-5.8858	3.96133e-09	0.993835	-0.00878073	0.00164975	chr1:91000001-94000001:1	1	Cholesterol
1	rs147974698	92745274	C	T	1.4711e-08	0.008584	430793	5.8891	3.88304e-09	0.168611	0.00158018	0.00356402	chr1:91000001-94000001:2	2	Cholesterol
1	rs149599717	93102764	G	C	7.3484e-08	0.008244	430793	5.732	9.92533e-09	0.350441	0.00316819	0.00440736	chr1:92000001-95000001:2	2	Cholesterol
1	rs189162117	93304584	G	A	7.3484e-08	0.008481	430793	5.5287	3.22612e-08	0.105017	0.000913765	0.00271832	chr1:92000001-95000001:2	2	Cholesterol
1	rs11807602	93538949	C	G	1.4711e-08	0.18874	430793	6.7829	1.17787e-11	0.187808	0.00182259	0.00384748	chr1:92000001-95000001:3	3	Cholesterol
1	rs3195954	114354654	T	C	6.007e-07	0.18489	430793	-4.4929	7.02598e-06	0.283831	-0.00184075	0.00307094	chr1:113000001-116000001:1	1	Cholesterol
1	rs3789604	114354942	T	G	3.4557e-07	0.18523	430793	-4.4385	9.0588e-06	0.13153	-0.000833409	0.00224627	chr1:113000001-116000001:1	1	Cholesterol
1	rs17464525	114443899	G	A	3.3946e-07	0.18546	430793	-4.5189	6.21617e-06	0.200264	-0.00131453	0.00274066	chr1:113000001-116000001:1	1	Cholesterol
1	rs9429742	114922790	C	T	3.4557e-07	0.25264	430793	-8.9531	3.45637e-19	0.622189	-0.00843141	0.00670433	chr1:113000001-116000001:2	2	Cholesterol
1	rs34039852	118155103	T	C	7.3484e-08	0.16772	430793	11.257	2.13917e-29	0.139998	0.00427129	0.0106047	chr1:117000001-120000001:6	6	Cholesterol
1	rs1370297	118156053	G	A	6.7505e-07	0.16706	430793	11.146	7.48982e-29	0.329581	0.0100113	0.0143211	chr1:117000001-120000001:6	6	Cholesterol
1	rs34297015	118157133	T	A	1.4732e-07	0.16774	430793	11.251	2.28981e-29	0.282832	0.00863001	0.0137699	chr1:117000001-120000001:6	6	Cholesterol
1	rs1630312	118165691	C	T	3.3946e-07	0.31605	430793	-11.399	4.22949e-30	0.232928	-0.00386883	0.00706434	chr1:117000001-120000001:7	7	Cholesterol
1	rs77871185	118166331	A	G	8.4385e-08	0.004379	430793	5.831	5.50962e-09	0.972252	0.00749895	0.00194278	chr1:117000001-120000001:3	3	Cholesterol
1	rs145471785	118166385	G	A	8.4385e-08	0.010922	430793	5.1853	2.15667e-07	1	0.0132233	0.00151212	chr1:117000001-120000001:4	4	Cholesterol
1	rs11580608	118168234	C	T	1.0702e-07	0.31645	430793	-11.505	1.24489e-30	0.310226	-0.00521908	0.00782941	chr1:117000001-120000001:7	7	Cholesterol
1	rs2282456	118169463	G	A	7.3484e-08	0.31614	430793	-11.528	9.53327e-31	0.243431	-0.00409984	0.0072675	chr1:117000001-120000001:7	7	Cholesterol
1	1:118171000_CATTT_C	118171000	CATTT	C	3.4557e-07	0.31886	430793	-11.322	1.02115e-29	0.154864	-0.00256093	0.00601941	chr1:117000001-120000001:7	7	Cholesterol
1	rs72695540	118251088	G	T	1.4732e-07	0.031644	430793	2.5359	0.0112159	0.999729	0.00994074	0.00151357	chr1:117000001-120000001:5	5	Cholesterol
1	rs10923397	118251143	C	T	3.1172e-08	0.16252	430793	-15.086	2.00218e-51	0.999843	-0.0177619	0.00153253	chr1:117000001-120000001:1	1	Cholesterol
1	rs10923398	118251175	A	C	7.3484e-08	0.18432	430793	-14.2	9.16124e-46	1	-0.0282236	0.00153381	chr1:117000001-120000001:2	2	Cholesterol
1	rs572993642	118388261	C	T	1.4711e-08	0.001133	430793	6.1663	6.99064e-10	0.273792	0.00234912	0.00390556	chr1:117000001-120000001:8	8	Cholesterol
1	rs556332200	118419012	C	G	1.4711e-08	0.001163	430793	6.2333	4.5671e-10	0.546213	0.00478445	0.00449956	chr1:117000001-120000001:8	8	Cholesterol
1	rs572799493	118773309	C	T	1.4711e-08	0.001089	430793	5.9508	2.66835e-09	0.118242	0.000988043	0.00274716	chr1:117000001-120000001:8	8	Cholesterol
1	rs562038	120254545	G	C	6.7505e-07	0.31946	430793	4.9623	6.96633e-07	0.645921	0.00475138	0.00374397	chr1:119000001-122000001:1	1	Cholesterol
1	rs478093	120255126	A	G	6.007e-07	0.31571	430793	4.7438	2.09746e-06	0.209982	0.00143394	0.00292429	chr1:119000001-122000001:1	1	Cholesterol
1	rs477992	120257576	A	G	1.0702e-07	0.3203	430793	4.9831	6.25736e-07	0.114121	0.000836519	0.00240029	chr1:119000001-122000001:1	1	Cholesterol
1	rs35661734	150551295	T	C	1.0702e-07	0.038171	430793	-6.0883	1.14116e-09	0.247715	-0.00223468	0.00397669	chr1:149000001-152000001:1	1	Cholesterol
1	rs72656914	150552202	C	T	3.4557e-07	0.038098	430793	-6.0594	1.3663e-09	0.670473	-0.00603279	0.00441939	chr1:149000001-152000001:1	1	Cholesterol
1	rs12130660	154088258	T	C	1.4711e-08	0.049188	430793	5.7424	9.3344e-09	0.230379	0.00284932	0.00525909	chr1:153000001-156000001:1	1	Cholesterol
1	rs61806853	154154587	T	C	8.4385e-08	0.04985	430793	5.604	2.09461e-08	0.76924	0.00943813	0.00533831	chr1:153000001-156000001:1	1	Cholesterol
1	rs12083537	154381103	A	G	3.3946e-07	0.22013	430793	-7.5514	4.30604e-14	0.136362	-0.0012224	0.00315677	chr1:153000001-156000001:3	3	Cholesterol
1	rs7521458	154407713	T	C	1.4732e-07	0.41977	430793	-9.0521	1.40245e-19	0.143532	-0.00201988	0.00498172	chr1:153000001-156000001:2	2	Cholesterol
1	1:154410356_AT_A	154410356	AT	A	3.1172e-08	0.42599	430793	-9.2229	2.89171e-20	0.172862	-0.00249124	0.00548862	chr1:153000001-156000001:2	2	Cholesterol
1	rs3753068	158592935	G	A	1.4732e-07	0.29276	430793	9.1384	6.33831e-20	0.333617	0.00484513	0.00692187	chr1:157000001-160000001:2	2	Cholesterol
1	rs3738791	158606449	G	T	5.9292e-08	0.29275	430793	9.1203	7.49167e-20	0.11504	0.00166451	0.00465972	chr1:157000001-160000001:2	2	Cholesterol
1	rs148912436	158637728	T	C	1.0702e-07	0.011469	430793	9.6253	6.25242e-22	0.801413	0.0124328	0.00634105	chr1:157000001-160000001:1	1	Cholesterol
1	rs140446749	158638260	G	A	1.4711e-08	0.011348	430793	9.6804	3.65284e-22	0.198996	0.00310321	0.0062654	chr1:157000001-160000001:1	1	Cholesterol
1	rs6692219	179989584	G	C	1.4732e-07	0.0279	430793	5.1422	2.7154e-07	0.288343	0.00217376	0.00351776	chr1:178000001-181000001:1	1	Cholesterol
1	rs16843346	198543027	C	T	1.4711e-08	0.028369	430793	-17.708	3.6377e-70	0.189015	-0.00538486	0.0111775	chr1:197000001-200000001:2	2	Cholesterol
1	rs16843412	198568182	A	G	3.4557e-07	0.028982	430793	-17.505	1.31227e-68	0.225621	-0.00630981	0.0117909	chr1:197000001-200000001:2	2	Cholesterol
1	rs12047480	198635256	A	G	1.4711e-08	0.33342	430793	-0.75377	0.450987	0.120778	-0.00110464	0.00302731	chr1:197000001-200000001:3	3	Cholesterol
1	rs1434282	199010721	C	T	3.4557e-07	0.2739	430793	-14.622	2.03338e-48	0.999439	-0.024832	0.00163065	chr1:198000001-201000001:1	1	Cholesterol
1	rs17534202	203281175	G	C	6.7505e-07	0.46363	430793	13.165	1.39538e-39	1	0.019981	0.0015211	chr1:202000001-205000001:1	1	Cholesterol
1	rs200136882	205199966	CT	C	3.3946e-07	0.40192	430793	-19.274	8.88001e-83	0.264791	-0.00707819	0.011874	chr1:204000001-207000001:1	1	Cholesterol
1	rs1172113	205226288	T	C	3.1172e-08	0.41294	430793	-19.442	3.40624e-84	0.14908	-0.00402926	0.00965242	chr1:204000001-207000001:1	1	Cholesterol
1	rs9659978	205240913	A	G	2.7027e-08	0.090651	430793	-10.191	2.17515e-24	0.177808	-0.00144873	0.00318011	chr1:204000001-207000001:2	2	Cholesterol
1	rs17728	205241659	T	C	2.7027e-08	0.090657	430793	-10.182	2.38606e-24	0.170273	-0.00138525	0.00312121	chr1:204000001-207000001:2	2	Cholesterol
1	rs1172128	205245233	A	G	1.4711e-08	0.083683	430793	-10.171	2.67152e-24	0.243746	-0.00204796	0.00368297	chr1:204000001-207000001:2	2	Cholesterol
1	rs10863766	206825605	T	C	3.3946e-07	0.40155	430793	-6.603	4.0292e-11	0.210656	-0.00199559	0.00394554	chr1:205000001-208000001:3	3	Cholesterol
1	rs12135940	206832405	A	C	8.4385e-08	0.41936	430793	-6.8506	7.35409e-12	0.254433	-0.00252172	0.00438797	chr1:205000001-208000001:3	3	Cholesterol
1	rs11119256	206833603	C	G	5.9292e-08	0.4197	430793	6.815	9.42638e-12	0.14619	0.00144109	0.00353481	chr1:205000001-208000001:3	3	Cholesterol
1	rs11119337	209934133	A	G	3.1172e-08	0.24209	430793	8.0524	8.11861e-16	0.108696	0.00124379	0.00360173	chr1:208000001-211000001:1	1	Cholesterol
1	rs541860748	209944408	G	GGT	1.0702e-07	0.24575	430793	8.0177	1.07744e-15	0.244329	0.0027729	0.00494481	chr1:208000001-211000001:1	1	Cholesterol
1	rs61851769	211803761	C	T	6.7505e-07	0.23586	430793	6.8041	1.01683e-11	0.988382	0.0109133	0.00191438	chr1:210000001-213000001:1	1	Cholesterol
1	rs2075423	214154719	G	T	3.3946e-07	0.33399	430793	-4.7936	1.63815e-06	0.219627	-0.00146495	0.00288255	chr1:213000001-216000001:1	1	Cholesterol
1	rs235924	214156860	T	C	3.3946e-07	0.3393	430793	4.7103	2.47352e-06	0.153104	0.000991223	0.00244382	chr1:213000001-216000001:1	1	Cholesterol
1	rs340878	214157049	G	C	3.4557e-07	0.33931	430793	4.7012	2.58637e-06	0.149964	0.000967606	0.00241667	chr1:213000001-216000001:1	1	Cholesterol
1	rs71724532	223263896	T	TG	1.4711e-08	0.11194	430793	4.8251	1.39933e-06	0.160768	0.00118883	0.00278116	chr1:222000001-225000001:2	2	Cholesterol
1	rs2048997	224305486	G	T	3.4557e-07	0.39848	430793	-5.5514	2.83391e-08	0.106888	-0.000748276	0.00224856	chr1:223000001-226000001:2	2	Cholesterol
1	rs7511895	224306164	C	A	3.3946e-07	0.39848	430793	-5.5511	2.83878e-08	0.104861	-0.000733967	0.00222924	chr1:223000001-226000001:2	2	Cholesterol
1	rs1467512	229762276	C	G	3.4557e-07	0.49402	430793	-7.8543	4.02011e-15	0.395907	-0.00465985	0.00586172	chr1:228000001-231000001:1	1	Cholesterol
1	rs2274994	229781744	T	C	1.0702e-07	0.49409	430793	-7.8576	3.91563e-15	0.125615	-0.00147534	0.00394734	chr1:228000001-231000001:1	1	Cholesterol
1	rs10910476	234734956	C	T	6.007e-07	0.44368	430793	6.7557	1.42147e-11	0.460433	0.00454068	0.00505043	chr1:233000001-236000001:1	1	Cholesterol
1	rs112096491	234735980	C	T	3.4557e-07	0.44726	430793	6.8564	7.06175e-12	0.498745	0.00500709	0.00514723	chr1:233000001-236000001:1	1	Cholesterol
1	rs142343894	240656550	G	C	1.4732e-07	0.003699	430793	5.3062	1.11934e-07	0.990275	0.00769415	0.00167379	chr1:239000001-242000001:1	1	Cholesterol
1	rs116135446	240957933	C	T	1.4711e-08	0.045416	430793	-5.8212	5.84266e-09	0.662557	-0.00569286	0.00424298	chr1:239000001-242000001:2	2	Cholesterol
1	rs138035575	240980909	T	G	1.4711e-08	0.0458	430793	-5.683	1.32352e-08	0.303604	-0.00254472	0.00394311	chr1:239000001-242000001:2	2	Cholesterol
1	rs4149909	242023898	A	G	5.9292e-08	0.032782	430793	5.8261	5.67376e-09	0.64498	0.00544693	0.00421961	chr1:241000001-244000001:1	1	Cholesterol
1	rs72755295	242034263	A	G	1.4711e-08	0.03325	430793	5.968	2.40179e-09	0.353085	0.00305557	0.00423216	chr1:241000001-244000001:1	1	Cholesterol
1	rs12239046	247601595	T	C	1.4711e-08	0.37055	430793	6.4105	1.45043e-10	0.134145	0.00126479	0.00326128	chr1:246000001-249000001:2	2	Cholesterol
1	rs58546652	247601778	C	T	1.4711e-08	0.37059	430793	6.44	1.19474e-10	0.163066	0.00154529	0.00355411	chr1:246000001-249000001:2	2	Cholesterol
1	rs56015600	247601886	A	G	1.4711e-08	0.37038	430793	6.4205	1.35827e-10	0.147226	0.0013915	0.00339933	chr1:246000001-249000001:2	2	Cholesterol
1	rs4925546	247602968	A	G	1.4711e-08	0.36975	430793	6.4409	1.18767e-10	0.161812	0.0015331	0.00354231	chr1:246000001-249000001:2	2	Cholesterol
1	rs10157379	247605599	C	T	1.4711e-08	0.37022	430793	6.4342	1.24125e-10	0.163526	0.00154976	0.00355842	chr1:246000001-249000001:2	2	Cholesterol
1	rs56188865	247606276	T	C	1.4711e-08	0.37052	430793	-6.4376	1.21377e-10	0.158412	-0.00150006	0.00350995	chr1:246000001-249000001:2	2	Cholesterol
1	rs3811444	248039451	C	T	1.0702e-07	0.3334	430793	14.609	2.46104e-48	0.964506	0.0209025	0.00428043	chr1:247000001-250000001:1	1	Cholesterol
2	rs6730558	8756183	C	T	1.4711e-06	0.37995	430793	10.503	8.36777e-26	0.981389	0.0155599	0.00261692	chr2:7000001-10000001:1	1	Cholesterol
2	rs72796106	23901362	A	C	1.4711e-08	0.1669	430793	10.2	1.98273e-24	0.838506	0.0123718	0.00560478	chr2:22000001-25000001:1	1	Cholesterol
2	2:24030829_AAT_A	24030829	AAT	A	1.4711e-08	0.16675	430793	10.003	1.47849e-23	0.129675	0.00188323	0.00491202	chr2:23000001-26000001:1	1	Cholesterol
2	rs4665299	26256840	A	C	1.4711e-06	0.20223	430793	10.647	1.80075e-26	0.24315	0.00373198	0.006752	chr2:25000001-28000001:2	2	Cholesterol
2	rs4233710	26291565	G	A	5.5789e-07	0.20218	430793	10.783	4.14154e-27	0.373836	0.00594893	0.00779022	chr2:25000001-28000001:2	2	Cholesterol
2	rs116038653	27349220	C	T	1.3552e-07	0.029409	430793	5.1484	2.62718e-07	0.219497	0.00207562	0.00398714	chr2:26000001-29000001:1	1	Cholesterol
2	rs76728519	27406648	C	T	1.1059e-07	0.029949	430793	5.158	2.49602e-07	0.299325	0.00287259	0.00447828	chr2:26000001-29000001:1	1	Cholesterol
2	rs1395	27424636	G	A	3.5854e-07	0.30314	430793	3.9375	8.23349e-05	0.102888	0.000864438	0.0026351	chr2:26000001-29000001:3	3	Cholesterol
2	2:27440013_CT_C	27440013	CT	C	5.5789e-07	0.2928	430793	3.8415	0.000122285	0.13245	0.00110131	0.00292138	chr2:26000001-29000001:3	3	Cholesterol
2	rs1275537	27441302	C	G	5.5789e-07	0.29278	430793	3.8539	0.000116251	0.140871	0.00117627	0.00300769	chr2:26000001-29000001:3	3	Cholesterol
2	rs1275538	27441397	A	G	5.5789e-07	0.29279	430793	3.8563	0.000115116	0.142424	0.00119011	0.00302318	chr2:26000001-29000001:3	3	Cholesterol
2	rs78599355	27590038	G	C	1.1059e-07	0.029868	430793	5.1607	2.46028e-07	0.250928	0.00239617	0.00421577	chr2:26000001-29000001:1	1	Cholesterol
2	rs6750539	43037672	C	T	3.5854e-07	0.34598	430793	-3.7476	0.000178535	0.995041	-0.00860417	0.00161652	chr2:42000001-45000001:1	1	Cholesterol
2	rs12712870	43161180	A	G	1.4711e-06	0.30732	430793	6.7091	1.95828e-11	0.927516	0.0112503	0.00347662	chr2:42000001-45000001:3	3	Cholesterol
2	rs149290349	43451957	G	A	5.5789e-07	0.075284	430793	-12.348	4.99375e-35	0.605195	-0.0110752	0.0090405	chr2:42000001-45000001:2	2	Cholesterol
2	rs112694524	43453721	G	A	5.5789e-07	0.072114	430793	-12.303	8.72715e-35	0.387981	-0.00706232	0.00894756	chr2:42000001-45000001:2	2	Cholesterol
2	rs111607747	53986698	G	T	1.3552e-07	0.26207	430793	-6.3533	2.10744e-10	0.125533	-0.00118358	0.00319198	chr2:52000001-55000001:1	1	Cholesterol
2	2:53993037_TTCTTTGGTGCTCCATTGATAAGAGCACCC_T	53993037	TTCTTTGGTGCTCCATTGATAAGAGCACCC	T	3.5854e-07	0.2458	430793	-6.5116	7.43545e-11	0.823342	-0.00803809	0.00397717	chr2:52000001-55000001:1	1	Cholesterol
2	rs62144560	58985331	G	A	3.5854e-07	0.1369	430793	8.654	4.97252e-18	0.811702	0.00984523	0.0049499	chr2:57000001-60000001:1	1	Cholesterol
2	2:60606669_AT_A	60606669	AT	A	1.3552e-07	0.40948	430793	-22.323	2.20955e-110	0.12872	-0.00319537	0.00833203	chr2:59000001-62000001:3	3	Cholesterol
2	rs56335585	60610681	C	T	7.9725e-08	0.003785	430793	-7.8698	3.55209e-15	0.979191	-0.0138109	0.00250906	chr2:59000001-62000001:1	1	Cholesterol
2	2:60611228_CAG_C	60611228	CAG	C	3.5854e-07	0.40868	430793	-22.304	3.37905e-110	0.101375	-0.00250407	0.00747348	chr2:59000001-62000001:3	3	Cholesterol
2	2:60629438_TAC_T	60629438	TAC	T	8.9615e-08	0.41354	430793	-22.622	2.63271e-113	0.447393	-0.0111766	0.0124632	chr2:59000001-62000001:3	3	Cholesterol
2	rs12469024	60698287	C	T	1.4711e-08	0.079207	430793	12.619	1.65915e-36	0.402326	0.00365698	0.00455784	chr2:59000001-62000001:5	5	Cholesterol
2	rs58469620	60701335	T	C	1.4711e-08	0.079799	430793	12.638	1.30327e-36	0.512165	0.00468593	0.00469781	chr2:59000001-62000001:5	5	Cholesterol
2	rs7599488	60718347	C	T	1.4711e-08	0.42641	430793	20.532	1.1149e-93	0.93649	0.0171048	0.00468995	chr2:59000001-62000001:4	4	Cholesterol
2	2:60784728_GA_G	60784728	GA	G	3.5854e-07	0.12416	430793	-5.6471	1.63177e-08	0.741807	-0.00562932	0.00356152	chr2:59000001-62000001:6	6	Cholesterol
2	rs2123111	61450454	A	G	1.1059e-07	0.46061	430793	-3.0532	0.00226415	0.122819	-0.0015664	0.00421971	chr2:60000001-63000001:7	7	Cholesterol
2	2:61553912_ATT_A	61553912	ATT	A	1.4711e-08	0.44842	430793	-3.5689	0.000358483	0.121072	-0.00158706	0.00430832	chr2:60000001-63000001:7	7	Cholesterol
2	rs3771259	61764098	A	C	5.5789e-07	0.16494	430793	-7.252	4.10662e-13	0.286481	-0.00414444	0.00659132	chr2:60000001-63000001:2	2	Cholesterol
2	rs113704683	61765989	T	C	1.4711e-06	0.1648	430793	-7.2439	4.35963e-13	0.679211	-0.00981531	0.00686061	chr2:60000001-63000001:2	2	Cholesterol
2	2:62527531_AT_A	62527531	AT	A	1.1059e-07	0.14817	430793	7.102	1.22964e-12	0.15759	0.00164422	0.00385434	chr2:61000001-64000001:2	2	Cholesterol
2	rs12622051	62528173	G	A	1.6629e-07	0.14803	430793	7.0279	2.09665e-12	0.140985	0.00145212	0.00363835	chr2:61000001-64000001:2	2	Cholesterol
2	rs56162641	62528298	C	T	1.6629e-07	0.14804	430793	7.036	1.97837e-12	0.148489	0.00153152	0.0037225	chr2:61000001-64000001:2	2	Cholesterol
2	rs4630755	62533925	T	C	5.5789e-07	0.14604	430793	6.8065	1.00002e-11	0.123359	0.00121626	0.00331928	chr2:61000001-64000001:2	2	Cholesterol
2	rs2422276	64870889	A	G	3.5854e-07	0.45573	430793	9.2973	1.44057e-20	0.110007	0.000783186	0.00231002	chr2:63000001-66000001:4	4	Cholesterol
2	2:64872173_TAA_T	64872173	TAA	T	3.5854e-07	0.091008	430793	9.6232	6.38144e-22	0.526261	0.00565468	0.00549001	chr2:63000001-66000001:1	1	Cholesterol
2	rs12466865	64882414	C	T	1.6629e-07	0.36361	430793	8.7241	2.68306e-18	0.722908	0.00583541	0.00383351	chr2:63000001-66000001:4	4	Cholesterol
2	2:64956627_TA_T	64956627	TA	T	1.3552e-07	0.33176	430793	10.418	2.05223e-25	0.300818	0.0038841	0.00599006	chr2:63000001-66000001:2	2	Cholesterol
2	rs2663904	64973415	A	G	9.1525e-08	0.32433	430793	10.288	7.9817e-25	0.193496	0.00249529	0.00514728	chr2:63000001-66000001:2	2	Cholesterol
2	rs1107436	64975919	C	T	8.9615e-08	0.32702	430793	10.345	4.40916e-25	0.117866	0.00150645	0.00416641	chr2:63000001-66000001:2	2	Cholesterol
2	rs6708682	64976815	A	G	3.5854e-07	0.32961	430793	10.245	1.24625e-24	0.218844	0.00275308	0.00528388	chr2:63000001-66000001:2	2	Cholesterol
2	rs906579	65601598	T	A	1.1059e-07	0.45391	430793	7.723	1.13623e-14	0.127118	0.00151008	0.00400543	chr2:64000001-67000001:3	3	Cholesterol
2	rs906578	65601600	C	A	1.1059e-07	0.45387	430793	7.7178	1.18355e-14	0.12265	0.00145584	0.00394161	chr2:64000001-67000001:3	3	Cholesterol
2	rs268136	65607543	C	T	1.3552e-07	0.45569	430793	7.6593	1.86949e-14	0.100912	0.00118659	0.0035906	chr2:64000001-67000001:3	3	Cholesterol
2	rs268131	65610471	T	A	3.5854e-07	0.45577	430793	7.6155	2.62673e-14	0.195875	0.00228736	0.00471178	chr2:64000001-67000001:3	3	Cholesterol
2	rs6713721	68623270	C	T	1.1059e-07	0.31677	430793	4.8475	1.25027e-06	0.119333	0.000822177	0.00230672	chr2:67000001-70000001:1	1	Cholesterol
2	rs6711700	86987987	G	A	1.4711e-08	0.32837	430793	-9.6921	3.25761e-22	0.124625	-0.00178486	0.00476334	chr2:85000001-88000001:1	1	Cholesterol
2	rs755674849	86990315	GTAGT	G	9.1525e-08	0.32856	430793	-9.606	7.54222e-22	0.345983	-0.00490693	0.00681392	chr2:85000001-88000001:1	1	Cholesterol
2	rs13003982	100759078	T	C	5.5789e-07	0.35772	430793	-5.5074	3.64172e-08	0.183813	-0.00144799	0.0031916	chr2:99000001-102000001:1	1	Cholesterol
2	rs1554005	111598958	C	T	8.9615e-08	0.18407	430793	10.528	6.41837e-26	0.140163	0.00207634	0.00517443	chr2:110000001-113000001:4	4	Cholesterol
2	rs10185010	111601798	A	G	1.4711e-08	0.18808	430793	10.926	8.65814e-28	0.185889	0.00281361	0.00592423	chr2:110000001-113000001:4	4	Cholesterol
2	rs13396472	111605238	A	C	1.4711e-08	0.18824	430793	10.89	1.2864e-27	0.117235	0.00176623	0.00487437	chr2:110000001-113000001:4	4	Cholesterol
2	rs13397960	111606603	C	T	1.4711e-08	0.18815	430793	10.916	9.66596e-28	0.152846	0.00230892	0.00546797	chr2:110000001-113000001:4	4	Cholesterol
2	rs72832868	111607676	A	T	1.4711e-08	0.1882	430793	10.91	1.03256e-27	0.142658	0.00215352	0.00531026	chr2:110000001-113000001:4	4	Cholesterol
2	rs13401811	111616104	G	A	8.9615e-08	0.18439	430793	10.568	4.19342e-26	0.190589	0.00283257	0.00587513	chr2:110000001-113000001:4	4	Cholesterol
2	rs2009581	111807677	G	A	1.4711e-08	0.27463	430793	16.255	2.05868e-59	0.987273	0.0210348	0.00282393	chr2:110000001-113000001:3	3	Cholesterol
2	2:111874060_ACTGAAAACCTGAAATGCT_A	111874060	ACTGAAAACCTGAAATGCT	A	5.5789e-07	0.1307	430793	10.224	1.54818e-24	0.231024	0.00332403	0.00611077	chr2:110000001-113000001:6	6	Cholesterol
2	rs140536595	111874697	G	A	1.4711e-08	0.009699	430793	3.9551	7.65026e-05	0.10117	0.000984518	0.00297326	chr2:110000001-113000001:8	8	Cholesterol
2	rs72836344	111874699	G	T	5.5789e-07	0.10123	430793	2.1367	0.0326224	0.197001	0.00178675	0.00367025	chr2:110000001-113000001:9	9	Cholesterol
2	rs72836345	111876539	T	C	5.5789e-07	0.10127	430793	2.1421	0.0321854	0.213188	0.0019379	0.00378871	chr2:110000001-113000001:9	9	Cholesterol
2	rs72836346	111876613	G	C	5.5789e-07	0.077922	430793	1.7253	0.0844734	0.390602	0.00361037	0.00460731	chr2:110000001-113000001:9	9	Cholesterol
2	rs7582030	111878227	G	A	1.4711e-06	0.13541	430793	10.095	5.81311e-24	0.726306	0.0104762	0.00656142	chr2:110000001-113000001:6	6	Cholesterol
2	rs72948328	111881810	C	T	5.5789e-07	0.060827	430793	5.1917	2.08383e-07	0.582808	0.0052539	0.00459107	chr2:110000001-113000001:7	7	Cholesterol
2	rs144847549	111923737	C	T	9.1525e-08	0.009913	430793	3.9386	8.19584e-05	0.843892	0.00826975	0.00381537	chr2:110000001-113000001:8	8	Cholesterol
2	2:111925731_CTTATGTT_C	111925731	CTTATGTT	C	7.9725e-08	0.064017	430793	5.0765	3.84451e-07	0.12499	0.00113925	0.00306096	chr2:110000001-113000001:7	7	Cholesterol
2	rs142118720	112145488	G	T	1.4711e-08	0.18306	430793	-22.557	1.14638e-112	0.999826	-0.0275521	0.00156071	chr2:111000001-114000001:2	2	Cholesterol
2	rs1045267	112187041	A	G	8.9615e-08	0.26579	430793	26.809	2.53778e-158	0.999247	0.0338254	0.00177978	chr2:111000001-114000001:1	1	Cholesterol
2	rs138308793	112250758	G	A	1.6629e-07	0.1283	430793	-18.818	5.37765e-79	0.824462	-0.0203111	0.00947276	chr2:111000001-114000001:4	4	Cholesterol
2	rs141514755	112252585	G	C	7.9725e-08	0.12395	430793	-18.873	1.90189e-79	0.173488	-0.0042606	0.00932098	chr2:111000001-114000001:4	4	Cholesterol
2	rs3811038	113240183	T	C	5.5789e-07	0.27746	430793	-2.7229	0.00647116	0.935169	-0.00683368	0.00230556	chr2:112000001-115000001:3	3	Cholesterol
2	rs6734238	113841030	A	G	3.5854e-07	0.40236	430793	8.2192	2.04865e-16	0.847757	0.00958653	0.00429399	chr2:112000001-115000001:7	7	Cholesterol
2	rs139249092	152355545	T	TATAA	8.9615e-08	0.3738	430793	6.6108	3.82249e-11	0.126746	0.00124496	0.00332823	chr2:151000001-154000001:1	1	Cholesterol
2	rs140073759	152356937	T	TAGAC	8.9615e-08	0.37813	430793	6.714	1.8936e-11	0.230349	0.00230478	0.00428625	chr2:151000001-154000001:1	1	Cholesterol
2	rs4664475	152387553	T	C	1.6629e-07	0.3742	430793	6.567	5.1339e-11	0.166153	0.00161349	0.00369264	chr2:151000001-154000001:1	1	Cholesterol
2	2:152388415_AT_A	152388415	AT	A	1.3552e-07	0.3745	430793	6.5771	4.79712e-11	0.162134	0.00158438	0.00367424	chr2:151000001-154000001:1	1	Cholesterol
2	rs12053269	160679238	T	G	9.1525e-08	0.47837	430793	-8.4161	3.89225e-17	0.173791	-0.00200133	0.00442336	chr2:159000001-162000001:1	1	Cholesterol
2	rs139012450	160684717	T	TATTTTATATAA	1.4711e-08	0.49526	430793	-8.6522	5.0516e-18	0.198219	-0.00236912	0.00481427	chr2:159000001-162000001:1	1	Cholesterol
2	rs183034862	169313518	C	T	1.4711e-08	0.025083	430793	5.7954	6.81585e-09	0.988895	0.00841199	0.00173798	chr2:168000001-171000001:1	1	Cholesterol
2	rs920112	174219135	G	A	1.4711e-06	0.053048	430793	-7.204	5.84714e-13	0.999996	-0.0106752	0.00151748	chr2:173000001-176000001:1	1	Cholesterol
2	rs766776164	190379849	AAGTTGGCAGAGAATATTATCT	A	1.3552e-07	0.40178	430793	6.4575	1.06447e-10	0.191991	0.00184536	0.00385852	chr2:189000001-192000001:2	2	Cholesterol
2	rs13008704	190387487	C	T	1.4711e-08	0.49411	430793	6.9793	2.96654e-12	0.371377	0.00383713	0.00507732	chr2:189000001-192000001:2	2	Cholesterol
2	rs1914408	191839976	C	T	1.1059e-07	0.26105	430793	-5.888	3.90897e-09	0.193672	-0.00171689	0.003575	chr2:190000001-193000001:2	2	Cholesterol
2	rs2280235	191843830	A	G	1.4711e-08	0.26323	430793	-6.1359	8.46784e-10	0.111466	-0.00103222	0.0029591	chr2:190000001-193000001:2	2	Cholesterol
2	rs4302169	192462149	C	G	3.5854e-07	0.20667	430793	5.1632	2.42764e-07	0.543027	0.00413853	0.00396943	chr2:191000001-194000001:1	1	Cholesterol
2	rs7560880	192462251	T	C	1.3552e-07	0.19597	430793	5.2561	1.47142e-07	0.351378	0.00273384	0.00382797	chr2:191000001-194000001:1	1	Cholesterol
2	rs75229287	196996141	G	A	1.3552e-07	0.12905	430793	6.1269	8.96078e-10	0.115938	0.00105341	0.00295356	chr2:195000001-198000001:1	1	Cholesterol
2	rs200401106	197024922	A	ACCCTTCTGCATTC	1.6629e-07	0.12942	430793	6.183	6.28947e-10	0.197873	0.00179735	0.00368	chr2:196000001-199000001:1	1	Cholesterol
2	2:197028905_TTG_T	197028905	TTG	T	9.1525e-08	0.1296	430793	6.2438	4.27066e-10	0.156863	0.001439	0.00338886	chr2:196000001-199000001:1	1	Cholesterol
2	rs2268791	202022527	G	C	3.5854e-07	0.47888	430793	4.9362	7.96594e-07	0.189337	0.00159107	0.00339134	chr2:201000001-204000001:1	1	Cholesterol
2	rs2244438	202252539	G	A	3.5854e-07	0.2989	430793	4.4148	1.01103e-05	0.181996	0.0013524	0.0029683	chr2:201000001-204000001:2	2	Cholesterol
2	rs2540449	202315759	T	C	5.5789e-07	0.29872	430793	4.3651	1.27065e-05	0.2239	0.00164204	0.00318	chr2:201000001-204000001:2	2	Cholesterol
2	rs1047891	211540507	C	A	1.6629e-07	0.31578	430793	-10.375	3.22212e-25	0.319629	-0.0050004	0.00734878	chr2:210000001-213000001:1	1	Cholesterol
2	rs715	211543055	T	C	1.1059e-07	0.31155	430793	-10.483	1.0341e-25	0.680622	-0.010769	0.00748323	chr2:210000001-213000001:1	1	Cholesterol
2	rs10193189	219187603	C	A	3.5854e-07	0.37608	430793	5.0392	4.67482e-07	0.102075	0.000640394	0.00199806	chr2:218000001-221000001:2	2	Cholesterol
2	rs34773569	233440912	C	CA	1.3552e-07	0.48298	430793	4.8424	1.2828e-06	0.118288	0.000846704	0.00237951	chr2:232000001-235000001:1	1	Cholesterol
2	rs6437068	233446821	A	G	9.1525e-08	0.46069	430793	4.9228	8.53146e-07	0.13144	0.000964691	0.00254599	chr2:232000001-235000001:1	1	Cholesterol
2	rs3439	233450937	G	T	3.5854e-07	0.44432	430793	4.737	2.16905e-06	0.185845	0.00129416	0.00280577	chr2:232000001-235000001:1	1	Cholesterol
2	rs4663199	236368039	T	A	1.4711e-08	0.39951	430793	-9.6132	7.03286e-22	0.154381	-0.00223632	0.00526763	chr2:235000001-238000001:1	1	Cholesterol
2	rs1356335	236369231	T	A	1.4711e-08	0.39952	430793	-9.6	7.99444e-22	0.136186	-0.00197004	0.00499298	chr2:235000001-238000001:1	1	Cholesterol
2	rs1356334	236369478	G	A	7.9725e-08	0.3995	430793	-9.5919	8.64776e-22	0.683442	-0.00987823	0.00683855	chr2:235000001-238000001:1	1	Cholesterol
2	rs13007705	239069196	C	T	7.9725e-08	0.44288	430793	-9.2385	2.49977e-20	0.339451	-0.00384536	0.00544231	chr2:238000001-241000001:2	2	Cholesterol
2	rs114568419	239072994	C	T	1.4711e-08	0.018369	430793	5.7586	8.48144e-09	0.999149	0.0109073	0.00154152	chr2:238000001-241000001:1	1	Cholesterol
2	rs4663852	239073503	C	A	1.1059e-07	0.43478	430793	-8.9496	3.56773e-19	0.106858	-0.00116847	0.00343213	chr2:238000001-241000001:2	2	Cholesterol
2	2:239077463_AT_A	239077463	AT	A	1.6629e-07	0.19708	430793	-9.4974	2.15196e-21	0.179298	-0.00176773	0.00385342	chr2:238000001-241000001:3	3	Cholesterol
2	rs4663294	239080571	T	C	8.9615e-08	0.19675	430793	-9.5073	1.95675e-21	0.102548	-0.00101215	0.00304631	chr2:238000001-241000001:3	3	Cholesterol
2	rs10929268	239081163	C	G	1.1059e-07	0.19687	430793	-9.4913	2.28171e-21	0.112114	-0.00110239	0.00315879	chr2:238000001-241000001:3	3	Cholesterol
2	rs3832064	239082166	G	GC	1.1059e-07	0.19683	430793	-9.5543	1.24422e-21	0.173031	-0.00172484	0.00383483	chr2:238000001-241000001:3	3	Cholesterol
2	rs4663854	239083167	T	C	1.3552e-07	0.43395	430793	-8.946	3.68597e-19	0.134914	-0.00147698	0.00380041	chr2:238000001-241000001:2	2	Cholesterol
2	rs35676364	239093373	G	GT	1.1059e-07	0.48133	430793	-9.4218	4.4342e-21	0.197997	-0.00220092	0.00449332	chr2:238000001-241000001:2	2	Cholesterol
2	rs7558526	239103900	C	A	9.1525e-08	0.1912	430793	-9.4681	2.8498e-21	0.113344	-0.00112156	0.00319063	chr2:238000001-241000001:3	3	Cholesterol
2	rs78909033	241510903	G	A	1.4711e-06	0.13501	430793	-7.1028	1.22254e-12	0.999987	-0.0103823	0.00151349	chr2:240000001-243000001:1	1	Cholesterol
3	rs6796955	16885602	C	T	1.4711e-08	0.057868	430793	5.0484	4.45526e-07	0.128015	0.00121563	0.00321802	chr3:15000001-18000001:6	6	Cholesterol
3	rs6797038	16885685	C	A	1.4711e-08	0.057871	430793	5.0459	4.51391e-07	0.126047	0.00119648	0.00319548	chr3:15000001-18000001:6	6	Cholesterol
3	rs775362336	16886038	TAC	T	1.4711e-08	0.058155	430793	5.066	4.06262e-07	0.156038	0.00148908	0.0035137	chr3:15000001-18000001:6	6	Cholesterol
3	rs6787413	16907433	G	T	9.5901e-08	0.405	430793	6.1597	7.28829e-10	0.173111	0.00209784	0.00462862	chr3:15000001-18000001:3	3	Cholesterol
3	rs188064614	16925758	G	A	9.5901e-08	0.030693	430793	12.918	3.56282e-38	0.249291	0.00427128	0.0074515	chr3:15000001-18000001:2	2	Cholesterol
3	rs138928772	16925900	G	C	3.9069e-08	0.030693	430793	12.918	3.56282e-38	0.101491	0.00173885	0.0051969	chr3:15000001-18000001:2	2	Cholesterol
3	rs113582944	16925974	C	T	4.0472e-07	0.075	430793	4.6248	3.7496e-06	0.131857	0.00114269	0.00298487	chr3:15000001-18000001:6	6	Cholesterol
3	rs143759545	16926060	C	G	9.5901e-08	0.030698	430793	12.918	3.56282e-38	0.248942	0.00426525	0.00744792	chr3:15000001-18000001:2	2	Cholesterol
3	rs1441037	16930047	A	G	4.0472e-07	0.39933	430793	6.0861	1.15694e-09	0.78248	0.00949464	0.00518229	chr3:15000001-18000001:3	3	Cholesterol
3	rs79768293	16930976	C	T	4.0802e-07	0.060177	430793	4.3339	1.46491e-05	0.167834	0.00146525	0.00332246	chr3:15000001-18000001:6	6	Cholesterol
3	rs11128810	16960181	G	A	2.2127e-08	0.31506	430793	-10.423	1.94713e-25	0.137349	-0.00258771	0.00651006	chr3:15000001-18000001:4	4	Cholesterol
3	rs34556418	16965445	T	TC	1.6741e-07	0.34199	430793	-10.765	5.03616e-27	0.837343	-0.0157561	0.00708236	chr3:15000001-18000001:4	4	Cholesterol
3	rs17272754	16984414	T	A	1.6741e-07	0.2156	430793	-3.375	0.000738157	0.523941	-0.00410343	0.00405869	chr3:15000001-18000001:5	5	Cholesterol
3	rs116577908	17098399	A	G	1.4711e-08	0.010975	430793	-9.3831	6.4061e-21	0.989803	-0.0143334	0.00209455	chr3:16000001-19000001:1	1	Cholesterol
3	rs12636078	20105673	A	G	1.4711e-08	0.31043	430793	12.19	3.51421e-34	0.963488	0.0178211	0.00377626	chr3:19000001-22000001:1	1	Cholesterol
3	rs113700287	24334511	T	TTTTG	1.4711e-08	0.32628	430793	-26.155	8.64558e-151	0.411356	-0.016226	0.0194379	chr3:23000001-26000001:1	1	Cholesterol
3	rs869784	24348008	T	C	1.4711e-08	0.32919	430793	-26.151	9.60048e-151	0.538726	-0.0212604	0.019707	chr3:23000001-26000001:1	1	Cholesterol
3	rs375813858	49097952	G	A	1.4711e-08	0.038845	430793	-4.8178	1.4515e-06	0.435628	-0.00379478	0.00443186	chr3:48000001-51000001:4	4	Cholesterol
3	rs142412647	49111267	A	G	1.4711e-08	0.038866	430793	-4.8287	1.37427e-06	0.458	-0.00399564	0.00446414	chr3:48000001-51000001:4	4	Cholesterol
3	rs35761026	50272649	C	CT	4.1755e-08	0.31676	430793	5.5752	2.47246e-08	0.326818	0.00380099	0.00552347	chr3:49000001-52000001:2	2	Cholesterol
3	rs1076872	50329826	A	G	7.6952e-07	0.31631	430793	-5.2387	1.61712e-07	0.665523	-0.00744464	0.0054233	chr3:49000001-52000001:2	2	Cholesterol
3	rs808179	50639492	C	A	4.0802e-07	0.12241	430793	-6.1504	7.72878e-10	0.596578	-0.00666093	0.00560241	chr3:49000001-52000001:4	4	Cholesterol
3	rs175634	50644134	C	T	4.0472e-07	0.14159	430793	-5.7214	1.0565e-08	0.158168	-0.00171862	0.00401625	chr3:49000001-52000001:4	4	Cholesterol
3	rs80176849	52797668	T	C	1.4711e-08	0.008496	430793	-6.0609	1.35362e-09	0.771881	-0.00685535	0.00395358	chr3:51000001-54000001:2	2	Cholesterol
3	rs115550719	52936135	C	T	1.4711e-08	0.00956	430793	-5.7716	7.85223e-09	0.152314	-0.00128741	0.00309446	chr3:51000001-54000001:2	2	Cholesterol
3	rs114754319	53109979	G	T	5.5264e-07	0.017936	430793	-4.9995	5.74792e-07	0.10538	-0.000716174	0.00221901	chr3:52000001-55000001:1	1	Cholesterol
3	rs332354	66396845	G	A	2.4118e-08	0.395	430793	-8.9191	4.70093e-19	0.100781	-0.00127719	0.00384894	chr3:65000001-68000001:3	3	Cholesterol
3	rs332352	66397447	A	C	1.4711e-08	0.39441	430793	-8.9826	2.64442e-19	0.107605	-0.00137557	0.00399461	chr3:65000001-68000001:3	3	Cholesterol
3	rs4261818	66397853	G	A	9.5901e-08	0.39472	430793	-8.9115	5.03467e-19	0.367957	-0.00465973	0.00618226	chr3:65000001-68000001:3	3	Cholesterol
3	rs12494775	66874105	G	A	4.0802e-07	0.18476	430793	5.328	9.93001e-08	0.791104	0.00630096	0.00350768	chr3:65000001-68000001:1	1	Cholesterol
3	rs115560420	67425963	G	T	1.4711e-08	0.11305	430793	-7.3195	2.48897e-13	0.13346	-0.0014141	0.00364657	chr3:66000001-69000001:3	3	Cholesterol
3	rs35494829	67426281	T	C	1.6741e-07	0.11362	430793	-7.2269	4.94144e-13	0.800106	-0.00837075	0.00439921	chr3:66000001-69000001:3	3	Cholesterol
3	rs139801478	69083227	G	A	1.4711e-08	0.005761	430793	-7.0096	2.39e-12	0.370974	-0.00383066	0.00507332	chr3:68000001-71000001:1	1	Cholesterol
3	rs534455553	69197501	C	T	1.4711e-08	0.005958	430793	-7.0747	1.49772e-12	0.512302	-0.00532718	0.00530955	chr3:68000001-71000001:1	1	Cholesterol
3	rs7372960	71254751	T	C	1.4711e-08	0.25652	430793	9.424	4.34223e-21	0.307492	0.00436006	0.00659897	chr3:70000001-73000001:1	1	Cholesterol
3	rs17699658	71256309	C	T	3.9816e-08	0.22143	430793	9.3035	1.35897e-20	0.58671	0.00828701	0.0070543	chr3:70000001-73000001:1	1	Cholesterol
3	rs62280667	101084604	T	C	1.4711e-08	0.33856	430793	-7.3206	2.46865e-13	0.118307	-0.00155781	0.00429101	chr3:100000001-103000001:1	1	Cholesterol
3	rs9859077	101136402	G	C	3.9069e-08	0.33912	430793	-7.3391	2.15035e-13	0.304595	-0.00401123	0.00612777	chr3:100000001-103000001:1	1	Cholesterol
3	rs13088318	101242751	A	G	1.4711e-08	0.33693	430793	-7.3598	1.84186e-13	0.172215	-0.00228108	0.00504564	chr3:100000001-103000001:1	1	Cholesterol
3	rs13062095	101267385	T	C	1.4711e-08	0.33689	430793	-7.3154	2.56616e-13	0.114118	-0.00150176	0.00422199	chr3:100000001-103000001:1	1	Cholesterol
3	rs117240474	122233468	T	C	5.5264e-07	0.16168	430793	7.2216	5.13794e-13	0.106898	0.0010538	0.0031856	chr3:121000001-124000001:1	1	Cholesterol
3	rs2333226	125131761	G	A	1.4711e-08	0.14389	430793	-5.8701	4.35532e-09	0.142197	-0.00118822	0.00297395	chr3:124000001-127000001:1	1	Cholesterol
3	rs2333220	125136668	C	T	1.4711e-08	0.14383	430793	-5.8154	6.04891e-09	0.104646	-0.000865477	0.00257913	chr3:124000001-127000001:1	1	Cholesterol
3	rs62273099	125146611	C	A	1.4711e-08	0.14383	430793	-5.8145	6.08154e-09	0.101782	-0.000840993	0.00254523	chr3:124000001-127000001:1	1	Cholesterol
3	rs7620749	125148476	A	G	1.4711e-08	0.1601	430793	-6.0814	1.19138e-09	0.500327	-0.00434964	0.00447494	chr3:124000001-127000001:1	1	Cholesterol
3	rs2811366	128133108	G	T	1.6741e-07	0.46703	430793	4.838	1.31152e-06	0.10374	0.000769045	0.00232057	chr3:127000001-130000001:1	1	Cholesterol
3	rs199585654	128134308	G	GCTT	1.6741e-07	0.49412	430793	4.965	6.87011e-07	0.251873	0.0019431	0.00343764	chr3:127000001-130000001:1	1	Cholesterol
3	rs375060020	128134310	C	CTAA	4.0802e-07	0.49412	430793	4.965	6.87011e-07	0.61301	0.00473581	0.00394734	chr3:127000001-130000001:1	1	Cholesterol
3	rs62273232	128294286	T	C	1.4711e-08	0.023474	430793	-6.6646	2.65387e-11	0.102844	-0.00101931	0.00305026	chr3:127000001-130000001:2	2	Cholesterol
3	rs79953286	132226100	A	G	4.1755e-08	0.057487	430793	10.963	5.75591e-28	0.940479	0.0154874	0.00416468	chr3:131000001-134000001:5	5	Cholesterol
3	rs185247700	133114305	T	A	1.4711e-08	0.001413	430793	11.254	2.21322e-29	0.963002	0.0165131	0.00356265	chr3:132000001-135000001:2	2	Cholesterol
3	rs150854910	133476769	C	T	1.6741e-07	0.00122	430793	-13.933	3.99228e-44	1	-0.0212033	0.00151917	chr3:132000001-135000001:1	1	Cholesterol
3	rs8177247	133479499	T	G	3.9069e-08	0.33995	430793	8.9241	4.49338e-19	0.110719	0.000989229	0.00285058	chr3:132000001-135000001:4	4	Cholesterol
3	rs6794370	133490334	A	C	1.4711e-08	0.19359	430793	10.038	1.03756e-23	1	0.0148263	0.00151469	chr3:132000001-135000001:3	3	Cholesterol
3	rs6763931	141102833	G	A	9.5901e-08	0.4471	430793	12.744	3.3668e-37	0.109331	0.00101649	0.00294413	chr3:140000001-143000001:6	6	Cholesterol
3	rs79308158	141248515	A	G	1.6741e-07	0.071735	430793	-15.183	4.58331e-52	0.164468	-0.00314605	0.00711972	chr3:140000001-143000001:3	3	Cholesterol
3	rs9850416	141272216	G	A	4.0472e-07	0.33582	430793	12.76	2.74201e-37	0.231778	0.00217212	0.00402198	chr3:140000001-143000001:5	5	Cholesterol
3	rs115380769	141333839	C	T	9.5901e-08	0.067033	430793	-15.457	6.76779e-54	0.835629	-0.0162102	0.00732214	chr3:140000001-143000001:3	3	Cholesterol
3	rs10935454	141748010	G	A	4.0472e-07	0.11097	430793	6.701	2.06998e-11	0.161849	0.00202044	0.00464107	chr3:140000001-143000001:2	2	Cholesterol
3	rs28910273	142188337	A	C	1.6741e-07	0.007815	430793	9.0198	1.88433e-19	0.74568	0.00811092	0.00491261	chr3:141000001-144000001:4	4	Cholesterol
3	rs7610557	142312371	A	G	1.4711e-08	0.41415	430793	27.452	6.57596e-166	0.141984	0.00591414	0.0145502	chr3:141000001-144000001:1	1	Cholesterol
3	rs6440091	142313515	C	T	1.4711e-08	0.41411	430793	27.438	9.6616e-166	0.100023	0.00416428	0.012501	chr3:141000001-144000001:1	1	Cholesterol
3	rs73230507	142393549	T	C	1.4711e-08	0.006855	430793	9.2595	2.05392e-20	0.2534	0.00282695	0.00491145	chr3:141000001-144000001:4	4	Cholesterol
3	rs4680338	156794425	C	G	1.4711e-08	0.40353	430793	6.2589	3.87702e-10	0.105477	0.00107926	0.00318322	chr3:155000001-158000001:1	1	Cholesterol
3	rs13322435	156795468	A	G	1.6741e-07	0.40167	430793	6.1508	7.70931e-10	0.536012	0.00538724	0.00514071	chr3:155000001-158000001:1	1	Cholesterol
3	rs9854955	156795525	A	G	1.6741e-07	0.3991	430793	5.9593	2.53321e-09	0.153543	0.00148571	0.00355934	chr3:155000001-158000001:1	1	Cholesterol
3	rs12637184	169487437	G	A	4.0802e-07	0.24494	430793	-6.806	1.0035e-11	0.191082	-0.0018925	0.00401327	chr3:168000001-171000001:1	1	Cholesterol
3	rs34847803	169492016	T	TA	4.0802e-07	0.24498	430793	-6.8169	9.3026e-12	0.204349	-0.00203153	0.00412778	chr3:168000001-171000001:1	1	Cholesterol
3	rs10936599	169492101	C	T	4.0472e-07	0.24487	430793	-6.8141	9.48557e-12	0.199146	-0.00197777	0.00408482	chr3:168000001-171000001:1	1	Cholesterol
3	rs7633686	171480885	G	C	1.4711e-08	0.14316	430793	-6.8409	7.86972e-12	0.132931	-0.00127777	0.00331115	chr3:170000001-173000001:2	2	Cholesterol
3	rs6786564	171529470	A	G	4.0802e-07	0.15192	430793	-6.1334	8.60205e-10	0.143995	-0.00123603	0.00311203	chr3:170000001-173000001:2	2	Cholesterol
3	rs4894797	171783546	G	A	5.5264e-07	0.42498	430793	6.2024	5.56085e-10	0.728826	0.00660746	0.00424549	chr3:170000001-173000001:1	1	Cholesterol
3	rs6808166	171791275	G	A	1.6741e-07	0.42674	430793	6.0699	1.2799e-09	0.102733	0.000898852	0.00272219	chr3:170000001-173000001:1	1	Cholesterol
3	rs4419388	176908202	G	C	4.0472e-07	0.42411	430793	-6.0328	1.61143e-09	0.174677	-0.00151008	0.00341079	chr3:175000001-178000001:1	1	Cholesterol
3	rs7611092	176912534	A	G	4.0472e-07	0.42388	430793	-6.0203	1.74094e-09	0.162656	-0.00139859	0.00330223	chr3:175000001-178000001:1	1	Cholesterol
3	rs9835752	178751178	G	C	7.6952e-07	0.24943	430793	-9.97	2.06229e-23	0.351604	-0.00471658	0.00656633	chr3:177000001-180000001:2	2	Cholesterol
3	rs150817108	178865923	G	A	4.1755e-08	0.024706	430793	5.9756	2.29245e-09	0.769748	0.00790647	0.00452349	chr3:177000001-180000001:3	3	Cholesterol
3	rs576007456	178865976	G	A	7.6952e-07	0.012763	430793	9.367	7.46234e-21	0.973701	0.0114839	0.00241637	chr3:177000001-180000001:1	1	Cholesterol
3	rs187305043	178905142	G	A	1.4711e-08	0.018893	430793	6.0128	1.82346e-09	0.150906	0.00152778	0.00367434	chr3:177000001-180000001:3	3	Cholesterol
3	rs9283650	182513351	T	C	4.0472e-07	0.314	430793	7.6799	1.59213e-14	0.383652	0.0044568	0.00576669	chr3:181000001-184000001:2	2	Cholesterol
3	rs10937101	182513714	T	G	4.0802e-07	0.31317	430793	7.535	4.88335e-14	0.135741	0.00150589	0.00391987	chr3:181000001-184000001:2	2	Cholesterol
3	rs9870317	182514636	A	C	4.0472e-07	0.31318	430793	7.5303	5.06239e-14	0.130081	0.00143993	0.00384412	chr3:181000001-184000001:2	2	Cholesterol
3	rs2942056	183905103	G	C	4.0802e-07	0.32842	430793	5.0591	4.2124e-07	0.18517	0.00139681	0.00303425	chr3:182000001-185000001:1	1	Cholesterol
3	rs843335	183914759	T	G	4.0472e-07	0.323	430793	5.1819	2.19637e-07	0.330809	0.00257992	0.0037927	chr3:182000001-185000001:1	1	Cholesterol
3	rs4927708	195774645	T	C	2.2127e-08	0.40732	430793	-17.395	9.00267e-68	0.975428	-0.011362	0.00233832	chr3:194000001-197000001:1	1	Cholesterol
3	rs9849934	195776017	T	C	3.9069e-08	0.48993	430793	19.99	6.72958e-89	0.999878	0.0198385	0.00153101	chr3:194000001-197000001:3	3	Cholesterol
3	rs406271	195776976	T	C	4.1755e-08	0.31351	430793	31.947	5.94654e-224	0.143673	0.00710703	0.0173604	chr3:194000001-197000001:5	5	Cholesterol
3	rs41298099	195778727	T	C	3.9069e-08	0.025263	430793	-2.8908	0.00384263	0.999997	0.0109214	0.00150567	chr3:194000001-197000001:4	4	Cholesterol
3	rs1805051	195778972	C	T	5.5264e-07	0.11183	430793	0.23418	0.814845	0.636771	0.0108098	0.00825313	chr3:194000001-197000001:8	8	Cholesterol
3	rs41298097	195779155	C	T	1.6741e-07	0.31347	430793	31.932	9.60583e-224	0.368579	0.0182247	0.0238715	chr3:194000001-197000001:5	5	Cholesterol
3	rs41297531	195783062	A	AG	1.6741e-07	0.31361	430793	31.905	2.27602e-223	0.188351	0.00930726	0.0193319	chr3:194000001-197000001:5	5	Cholesterol
3	rs111662410	195784046	G	C	9.5901e-08	0.11185	430793	0.23653	0.813021	0.114639	0.00194668	0.00543411	chr3:194000001-197000001:8	8	Cholesterol
3	rs3933	195784997	G	A	1.6741e-07	0.3135	430793	31.884	4.44985e-223	0.107485	0.0053085	0.0153051	chr3:194000001-197000001:5	5	Cholesterol
3	rs2284888	195788459	C	T	9.5901e-08	0.037565	430793	7.5807	3.43695e-14	0.328886	0.00612434	0.00879154	chr3:194000001-197000001:9	9	Cholesterol
3	rs796848270	195792147	AG	A	1.6741e-07	0.037626	430793	7.5528	4.25999e-14	0.373025	0.00692642	0.00902729	chr3:194000001-197000001:9	9	Cholesterol
3	rs3736651	195801025	T	A	2.4118e-08	0.037532	430793	7.6509	1.99578e-14	0.123101	0.00229835	0.0061572	chr3:194000001-197000001:9	9	Cholesterol
3	rs11709395	195808478	C	G	5.5264e-07	0.112	430793	0.1281	0.89807	0.198182	0.00333295	0.00673781	chr3:194000001-197000001:8	8	Cholesterol
3	rs11712192	195854522	G	A	5.5264e-07	0.21442	430793	10.348	4.27319e-25	0.99896	0.0104389	0.00154076	chr3:194000001-197000001:2	2	Cholesterol
3	rs73891224	195904699	G	A	9.5901e-08	0.068355	430793	0.20593	0.836846	0.140541	0.00178489	0.00445	chr3:194000001-197000001:10	10	Cholesterol
3	rs73210078	195906420	T	C	4.0802e-07	0.068766	430793	0.13856	0.889798	0.420412	0.00531266	0.0063141	chr3:194000001-197000001:10	10	Cholesterol
3	rs3893275	195918956	A	C	5.5264e-07	0.13813	430793	21.617	1.24299e-103	0.300342	0.0112606	0.017207	chr3:194000001-197000001:7	7	Cholesterol
3	rs9325434	195921311	G	A	9.5901e-08	0.13871	430793	21.705	1.84023e-104	0.598873	0.022543	0.018487	chr3:194000001-197000001:7	7	Cholesterol
3	rs9837772	196230791	G	T	4.0472e-07	0.29412	430793	-6.3304	2.44526e-10	0.688042	-0.00569442	0.00403007	chr3:195000001-198000001:6	6	Cholesterol
3	rs9865308	196231072	T	G	3.9816e-08	0.29431	430793	-6.44	1.19474e-10	0.119804	-0.00100985	0.00278576	chr3:195000001-198000001:6	6	Cholesterol
3	rs9865337	196231122	T	A	3.9816e-08	0.29407	430793	-6.515	7.26897e-11	0.165221	-0.00140671	0.00321988	chr3:195000001-198000001:6	6	Cholesterol
4	rs1134634	15603069	G	C	1.7489e-07	0.41447	430793	-12.487	8.79062e-36	1	-0.0197739	0.00151982	chr4:14000001-17000001:1	1	Cholesterol
4	rs60029573	38663863	T	C	5.5675e-07	0.21536	430793	9.8166	9.55106e-23	0.117665	0.00155213	0.00433436	chr4:37000001-40000001:2	2	Cholesterol
4	rs2078179	38664499	A	G	5.5675e-07	0.21534	430793	9.816	9.60806e-23	0.116695	0.00153885	0.00431789	chr4:37000001-40000001:2	2	Cholesterol
4	rs6848109	38953361	T	C	9.9493e-08	0.40933	430793	8.6128	7.12974e-18	0.132618	0.00142873	0.00370185	chr4:37000001-40000001:1	1	Cholesterol
4	rs10018690	38954054	A	T	9.9493e-08	0.40925	430793	8.5937	8.42127e-18	0.116248	0.00124845	0.0034879	chr4:37000001-40000001:1	1	Cholesterol
4	rs6531685	38960263	T	C	1.375e-06	0.40554	430793	8.3736	5.58842e-17	0.438704	0.0045662	0.00530222	chr4:37000001-40000001:1	1	Cholesterol
4	rs6844176	39366590	T	C	1.1576e-07	0.45703	430793	11.433	2.86052e-30	0.175629	0.00309193	0.00674141	chr4:38000001-41000001:3	3	Cholesterol
4	rs62310771	39371096	C	T	1.1576e-07	0.47255	430793	11.244	2.4789e-29	0.194633	0.00343269	0.0070241	chr4:38000001-41000001:3	3	Cholesterol
4	rs13123782	39377405	C	A	8.5786e-08	0.47343	430793	11.293	1.42102e-29	0.252041	0.00446802	0.00774063	chr4:38000001-41000001:3	3	Cholesterol
4	rs4694906	48834896	C	G	1.7489e-07	0.46651	430793	-6.1881	6.08937e-10	0.143015	-0.00131159	0.00326056	chr4:47000001-50000001:1	1	Cholesterol
4	rs2572345	48854139	T	C	1.1576e-07	0.4666	430793	-6.2062	5.42811e-10	0.105575	-0.000971057	0.00286828	chr4:47000001-50000001:1	1	Cholesterol
4	rs4864904	55392250	C	G	9.3404e-08	0.092381	430793	-9.8063	1.05776e-22	0.157377	-0.00313902	0.00730541	chr4:54000001-57000001:2	2	Cholesterol
4	rs6822973	55393959	C	G	1.1576e-07	0.092624	430793	-9.7823	1.34127e-22	0.149726	-0.0029781	0.00714297	chr4:54000001-57000001:2	2	Cholesterol
4	rs10622752	55404634	G	GGAA	9.9493e-08	0.09326	430793	-9.7567	1.72683e-22	0.104424	-0.00207123	0.00610848	chr4:54000001-57000001:2	2	Cholesterol
4	rs218265	55408999	T	C	8.5786e-08	0.15408	430793	-40.166	0	1	-0.0608625	0.00151997	chr4:54000001-57000001:1	1	Cholesterol
4	rs2703485	55437492	T	C	3.6176e-07	0.35736	430793	4.4584	8.25737e-06	0.949521	0.00741006	0.0022467	chr4:54000001-57000001:4	4	Cholesterol
4	rs1880183	69190493	A	G	9.9493e-08	0.17473	430793	-6.1058	1.02287e-09	0.139302	-0.00105388	0.002679	chr4:68000001-71000001:3	3	Cholesterol
4	rs7667575	69215349	A	G	5.5675e-07	0.17333	430793	-5.8055	6.41742e-09	0.150302	-0.00105925	0.00258829	chr4:68000001-71000001:3	3	Cholesterol
4	rs9884390	69373407	T	C	1.4711e-08	0.23698	430793	7.7318	1.06036e-14	0.351522	0.00315606	0.00437794	chr4:68000001-71000001:4	4	Cholesterol
4	rs1902023	69536084	A	C	1.7489e-07	0.47542	430793	7.5202	5.46925e-14	0.597502	0.00547698	0.00464355	chr4:68000001-71000001:2	2	Cholesterol
4	rs7693037	69770779	G	T	1.1576e-07	0.12843	430793	8.0065	1.18019e-15	0.105366	0.00105723	0.00312071	chr4:68000001-71000001:1	1	Cholesterol
4	rs7691369	69771309	A	C	9.3404e-08	0.12857	430793	8.0462	8.54044e-16	0.110795	0.00111855	0.00320942	chr4:68000001-71000001:1	1	Cholesterol
4	rs12650679	69771836	A	G	3.6176e-07	0.12894	430793	8.0546	7.97391e-16	0.471562	0.00477232	0.00515846	chr4:68000001-71000001:1	1	Cholesterol
4	rs6838416	77378829	G	A	1.1576e-07	0.31061	430793	5.7623	8.29753e-09	0.317869	0.00240679	0.00363274	chr4:76000001-79000001:1	1	Cholesterol
4	rs4859676	77378851	G	A	9.3404e-08	0.31062	430793	5.7659	8.12232e-09	0.261135	0.00197803	0.00342094	chr4:76000001-79000001:1	1	Cholesterol
4	rs6533951	79644279	A	G	9.9493e-08	0.40377	430793	8.8604	7.97279e-19	0.176399	0.00224492	0.00491727	chr4:78000001-81000001:1	1	Cholesterol
4	rs76636233	83934557	A	AAG	5.5675e-07	0.17933	430793	4.7307	2.23747e-06	0.139697	0.000916804	0.00239704	chr4:82000001-85000001:1	1	Cholesterol
4	rs1563645	83941387	A	G	1.375e-06	0.18206	430793	4.4927	7.03258e-06	0.133923	0.000774319	0.00217324	chr4:82000001-85000001:1	1	Cholesterol
4	rs3834221	87971383	A	AAGG	1.1576e-07	0.20041	430793	12.717	4.75779e-37	0.341585	0.00550069	0.0077019	chr4:86000001-89000001:2	2	Cholesterol
4	rs6840258	87973668	C	T	9.3404e-08	0.19907	430793	12.631	1.42456e-36	0.107661	0.00170898	0.00496768	chr4:86000001-89000001:2	2	Cholesterol
4	rs6819155	87976178	G	A	8.7463e-08	0.20036	430793	12.665	9.24204e-37	0.141648	0.00226128	0.00561385	chr4:86000001-89000001:2	2	Cholesterol
4	rs62306540	88048863	T	C	9.3404e-08	0.1875	430793	-10.533	6.08632e-26	0.195649	-0.00246209	0.00504673	chr4:87000001-90000001:1	1	Cholesterol
4	rs1037813	88055554	C	T	1.1576e-07	0.18733	430793	-10.534	6.02199e-26	0.241299	-0.00303687	0.0054468	chr4:87000001-90000001:1	1	Cholesterol
4	rs17703261	88058337	A	T	9.9493e-08	0.18724	430793	-10.537	5.833e-26	0.214508	-0.00270099	0.00522587	chr4:87000001-90000001:1	1	Cholesterol
4	rs1229984	100239319	T	C	1.4711e-08	0.022424	430793	-7.4745	7.74979e-14	0.999999	-0.0112633	0.00150998	chr4:99000001-102000001:1	1	Cholesterol
4	rs11936869	100273173	C	G	9.9493e-08	0.27436	430793	4.3211	1.55253e-05	0.104914	0.000747243	0.00225255	chr4:99000001-102000001:2	2	Cholesterol
4	rs371909715	100277362	C	T	1.1576e-07	0.2758	430793	4.38	1.18679e-05	0.16239	0.00117607	0.00275355	chr4:99000001-102000001:2	2	Cholesterol
4	4:103422154_CATTG_C	103422154	CATTG	C	5.5675e-07	0.40737	430793	-6.287	3.23659e-10	0.127761	-0.00112781	0.00312448	chr4:102000001-105000001:1	1	Cholesterol
4	rs72696119	103422504	C	G	5.5675e-07	0.4077	430793	-6.3211	2.59708e-10	0.154728	-0.00139533	0.00343175	chr4:102000001-105000001:1	1	Cholesterol
4	rs2272676	103423326	G	T	1.375e-06	0.34944	430793	-6.2231	4.87426e-10	0.294884	-0.00263064	0.00433832	chr4:102000001-105000001:1	1	Cholesterol
4	rs10013613	103423493	G	T	5.5675e-07	0.40292	430793	-6.2397	4.38411e-10	0.103868	-0.000892208	0.00280757	chr4:102000001-105000001:1	1	Cholesterol
4	rs144317085	105806108	A	T	1.4711e-08	0.033927	430793	6.4916	8.49295e-11	0.136182	0.0014656	0.00373587	chr4:104000001-107000001:3	3	Cholesterol
4	4:105864529_ACT_A	105864529	ACT	A	1.4711e-08	0.032094	430793	6.7588	1.39139e-11	0.845199	0.00942924	0.0042678	chr4:104000001-107000001:3	3	Cholesterol
4	rs10033455	105939408	T	C	1.4711e-08	0.34007	430793	-7.3662	1.7556e-13	0.296406	-0.00371371	0.00578271	chr4:104000001-107000001:2	2	Cholesterol
4	rs1490589	105945776	A	G	1.4711e-08	0.34043	430793	-7.3449	2.05913e-13	0.242838	-0.00303321	0.00540994	chr4:104000001-107000001:2	2	Cholesterol
4	rs6818511	105949268	T	C	1.4711e-08	0.34181	430793	-7.3908	1.45948e-13	0.349726	-0.0043928	0.00605822	chr4:104000001-107000001:2	2	Cholesterol
4	rs72954323	106388104	G	A	9.9493e-08	0.056581	430793	-7.0167	2.2717e-12	0.999762	-0.0104152	0.00151656	chr4:105000001-108000001:1	1	Cholesterol
4	rs138307849	110095620	T	C	1.375e-06	0.00736	430793	-4.7375	2.16371e-06	0.93504	-0.00638156	0.00223842	chr4:109000001-112000001:1	1	Cholesterol
4	rs10025131	122686590	T	C	1.4711e-08	0.048523	430793	4.1166	3.84503e-05	0.216666	0.00220253	0.00424803	chr4:121000001-124000001:2	2	Cholesterol
4	rs7687226	122694087	G	A	1.4711e-08	0.048746	430793	3.9738	7.0735e-05	0.134822	0.00135547	0.00348031	chr4:121000001-124000001:2	2	Cholesterol
4	rs769242	122742217	T	C	1.7489e-07	0.047004	430793	3.7946	0.000147882	0.489554	0.00478408	0.00500857	chr4:121000001-124000001:2	2	Cholesterol
4	rs769236	122745038	C	T	5.5675e-07	0.3972	430793	-15.517	2.66209e-54	0.266551	-0.00648703	0.0109408	chr4:121000001-124000001:1	1	Cholesterol
4	rs67775544	122796917	G	A	1.4711e-08	0.39664	430793	-15.717	1.15673e-55	0.180927	-0.0045458	0.00969894	chr4:121000001-124000001:1	1	Cholesterol
4	rs148060340	129003375	A	G	3.6176e-07	0.00876	430793	8.265	1.39695e-16	0.513029	0.00627179	0.00625908	chr4:128000001-131000001:1	1	Cholesterol
4	rs11735662	145026126	C	T	5.5675e-07	0.034399	430793	-8.879	6.74641e-19	0.999968	-0.0104199	0.00151159	chr4:144000001-147000001:1	1	Cholesterol
4	rs4286473	145050018	A	T	5.5675e-07	0.47724	430793	10.596	3.10999e-26	0.45444	0.00520046	0.00581921	chr4:144000001-147000001:2	2	Cholesterol
4	rs55928423	145061293	C	T	3.6176e-07	0.47866	430793	10.485	1.01246e-25	0.137939	0.00153458	0.00392188	chr4:144000001-147000001:2	2	Cholesterol
4	rs200909239	153497144	AT	A	8.5786e-08	0.30085	430793	-5.341	9.24353e-08	0.122665	-0.000949518	0.00260225	chr4:152000001-155000001:1	1	Cholesterol
5	rs35188965	1104938	C	T	6.6874e-07	0.41822	430793	-9.0961	9.36338e-20	0.999991	-0.0147281	0.00151749	chr5:1-3000001:3	3	Cholesterol
5	rs7705526	1285974	C	A	1.4711e-08	0.32576	430793	18.106	2.85774e-73	0.975001	0.019584	0.00347594	chr5:1-3000001:1	1	Cholesterol
5	rs2853677	1287194	G	A	1.4711e-08	0.42272	430793	-17.232	1.52776e-66	1	-0.0202837	0.00151835	chr5:1-3000001:2	2	Cholesterol
5	rs56190840	1333778	C	A	6.3592e-08	0.33943	430793	3.6957	0.000219282	0.738468	0.00611703	0.00386204	chr5:1-3000001:4	4	Cholesterol
5	rs371277671	1333779	T	A	1.4711e-08	0.33943	430793	3.6957	0.000219282	0.170892	0.00141508	0.00317862	chr5:1-3000001:4	4	Cholesterol
5	rs150317881	39270795	C	T	5.1775e-07	0.013256	430793	-6.5756	4.84574e-11	0.999999	-0.00990764	0.00150916	chr5:38000001-41000001:1	1	Cholesterol
5	rs466108	40796746	A	C	3.82e-07	0.29583	430793	-6.2485	4.14413e-10	0.220846	-0.00202342	0.00393608	chr5:39000001-42000001:2	2	Cholesterol
5	rs7711806	40798622	C	T	3.5777e-07	0.29723	430793	-6.3304	2.44526e-10	0.332973	-0.00313241	0.00456802	chr5:39000001-42000001:2	2	Cholesterol
5	rs185240714	52095934	C	A	3.82e-07	0.041202	430793	-5.7038	1.17166e-08	0.822467	-0.0069176	0.00350406	chr5:51000001-54000001:1	1	Cholesterol
5	rs2302976	67569602	A	G	1.2144e-07	0.20505	430793	-9.6795	3.68514e-22	0.147484	-0.00147344	0.00360821	chr5:66000001-69000001:1	1	Cholesterol
5	rs12656176	67573042	G	A	3.5777e-07	0.2032	430793	-9.5846	9.28166e-22	0.227639	-0.00222551	0.00420385	chr5:66000001-69000001:1	1	Cholesterol
5	rs3730087	67587994	C	T	5.8222e-08	0.4618	430793	-9.466	2.90765e-21	0.152196	-0.0015479	0.00370953	chr5:66000001-69000001:2	2	Cholesterol
5	rs3756668	67596088	G	A	4.1845e-08	0.45986	430793	-10.034	1.08049e-23	0.200793	-0.00207318	0.00419699	chr5:66000001-69000001:2	2	Cholesterol
5	rs9623	67597321	T	C	4.1845e-08	0.45932	430793	-9.9805	1.85529e-23	0.149178	-0.00152885	0.00370443	chr5:66000001-69000001:2	2	Cholesterol
5	rs9291926	67599656	T	G	1.0109e-07	0.46765	430793	-9.5057	1.98707e-21	0.262155	-0.00266754	0.00455251	chr5:66000001-69000001:2	2	Cholesterol
5	rs34651	72144005	C	T	5.1775e-07	0.081679	430793	-6.7681	1.30485e-11	0.998537	-0.0115729	0.00157698	chr5:71000001-74000001:1	1	Cholesterol
5	rs4496693	75576729	T	C	4.1845e-08	0.09373	430793	5.2552	1.47864e-07	0.141708	0.00110059	0.00277084	chr5:74000001-77000001:2	2	Cholesterol
5	rs2270927	75591710	C	G	3.5777e-07	0.09393	430793	5.0639	4.10765e-07	0.473688	0.00354395	0.00389043	chr5:74000001-77000001:2	2	Cholesterol
5	rs31243	75594360	A	G	6.3592e-08	0.093905	430793	5.101	3.37864e-07	0.100603	0.000756226	0.0023182	chr5:74000001-77000001:2	2	Cholesterol
5	rs9293688	75839165	C	T	3.5777e-07	0.29741	430793	3.865	0.000111089	0.27899	0.00182649	0.00305983	chr5:74000001-77000001:3	3	Cholesterol
5	rs10064543	75839369	G	A	3.5777e-07	0.29788	430793	3.8706	0.000108568	0.295348	0.00194088	0.00312456	chr5:74000001-77000001:3	3	Cholesterol
5	rs34592828	75996909	G	A	5.8222e-08	0.045439	430793	6.6371	3.19915e-11	0.438667	0.00440253	0.00508299	chr5:74000001-77000001:1	1	Cholesterol
5	rs2227831	76023494	A	G	1.4711e-08	0.045789	430793	6.7846	1.16409e-11	0.253407	0.00258713	0.00450629	chr5:75000001-78000001:1	1	Cholesterol
5	rs144215134	76069008	A	C	4.1845e-08	0.048633	430793	6.6004	4.1005e-11	0.167	0.00164685	0.00373387	chr5:75000001-78000001:1	1	Cholesterol
5	rs34747749	86900461	G	GT	1.4711e-08	0.23225	430793	6.5433	6.01759e-11	0.552038	0.00467374	0.00435592	chr5:85000001-88000001:3	3	Cholesterol
5	rs62367585	86904670	T	G	1.4711e-08	0.23873	430793	6.509	7.56527e-11	0.38038	0.00318193	0.00416629	chr5:85000001-88000001:3	3	Cholesterol
5	rs304151	88125853	T	G	3.5777e-07	0.26721	430793	-11.039	2.47775e-28	0.7085	-0.00930423	0.00612376	chr5:87000001-90000001:2	2	Cholesterol
5	rs113442660	88139709	C	T	5.7921e-08	0.037265	430793	7.5019	6.28994e-14	0.100853	0.000987903	0.00300015	chr5:87000001-90000001:3	3	Cholesterol
5	rs114694170	88180196	T	C	3.82e-07	0.059589	430793	6.2811	3.36186e-10	0.97706	0.0075634	0.00188245	chr5:87000001-90000001:1	1	Cholesterol
5	rs77886352	88180656	A	G	1.2144e-07	0.048085	430793	7.7242	1.12558e-14	0.285732	0.00282778	0.00455654	chr5:87000001-90000001:3	3	Cholesterol
5	5:102596167_CTG_C	102596167	CTG	C	3.82e-07	0.32323	430793	-9.2297	2.71391e-20	0.161479	-0.00210258	0.00496143	chr5:101000001-104000001:1	1	Cholesterol
5	rs26232	102596720	C	T	3.82e-07	0.32281	430793	-9.2216	2.927e-20	0.151671	-0.00196602	0.00482327	chr5:101000001-104000001:1	1	Cholesterol
5	rs26233	102596816	G	T	3.82e-07	0.32315	430793	-9.2496	2.25334e-20	0.194382	-0.00256151	0.00537539	chr5:101000001-104000001:1	1	Cholesterol
5	rs57486725	111061016	T	G	1.4711e-08	0.076403	430793	-6.6277	3.40958e-11	0.110114	-0.0010878	0.00313636	chr5:110000001-113000001:1	1	Cholesterol
5	rs59739601	111061017	A	G	1.4711e-08	0.076398	430793	-6.6251	3.47013e-11	0.108278	-0.0010692	0.00311197	chr5:110000001-113000001:1	1	Cholesterol
5	rs56116444	111061847	T	G	1.4711e-08	0.075105	430793	-6.7247	1.75955e-11	0.207157	-0.00207875	0.0041268	chr5:110000001-113000001:1	1	Cholesterol
5	rs57201028	111061881	C	T	1.4711e-08	0.075082	430793	-6.7358	1.6303e-11	0.222881	-0.00224043	0.00424607	chr5:110000001-113000001:1	1	Cholesterol
5	rs56084922	111061883	A	G	1.4711e-08	0.078377	430793	-6.7456	1.52396e-11	0.237139	-0.00238724	0.00434657	chr5:110000001-113000001:1	1	Cholesterol
5	rs11958694	115269694	C	T	2.1607e-08	0.44092	430793	6.3276	2.49004e-10	0.287476	0.00273826	0.00438801	chr5:114000001-117000001:1	1	Cholesterol
5	rs2099042	115271646	G	A	4.1845e-08	0.43681	430793	6.0577	1.38082e-09	0.117889	0.00107433	0.00299102	chr5:114000001-117000001:1	1	Cholesterol
5	5:115274291_TA_T	115274291	TA	T	1.4711e-08	0.44846	430793	6.2681	3.6548e-10	0.135166	0.00127474	0.00327397	chr5:114000001-117000001:1	1	Cholesterol
5	rs13355364	115274393	C	T	1.4711e-08	0.43265	430793	6.2478	4.16274e-10	0.115023	0.00108004	0.00304158	chr5:114000001-117000001:1	1	Cholesterol
5	rs13153570	115284614	A	G	1.4711e-08	0.44041	430793	6.2931	3.11188e-10	0.152733	0.00144516	0.00345643	chr5:114000001-117000001:1	1	Cholesterol
5	rs28655019	131770881	C	A	3.82e-07	0.23119	430793	4.8006	1.58191e-06	0.142903	0.00117712	0.00301115	chr5:130000001-133000001:1	1	Cholesterol
5	rs11741543	131771315	G	T	3.5777e-07	0.23111	430793	4.7956	1.62189e-06	0.130796	0.00107472	0.00289509	chr5:130000001-133000001:1	1	Cholesterol
5	rs6580223	141489027	G	T	5.1775e-07	0.38342	430793	6.3675	1.92134e-10	0.109582	0.00098582	0.00292881	chr5:140000001-143000001:1	1	Cholesterol
5	rs17110447	149192846	A	G	6.3592e-08	0.2751	430793	-5.5345	3.12117e-08	0.305687	-0.00244236	0.00377619	chr5:148000001-151000001:1	1	Cholesterol
5	rs109075	149194923	T	C	1.4711e-08	0.27912	430793	-5.6792	1.35326e-08	0.14226	-0.00116471	0.00291647	chr5:148000001-151000001:1	1	Cholesterol
5	rs109077	149196682	T	G	1.4711e-08	0.27947	430793	-5.6509	1.5961e-08	0.118707	-0.000965794	0.00268305	chr5:148000001-151000001:1	1	Cholesterol
5	rs32579	149210848	C	T	1.4711e-08	0.28231	430793	-5.7382	9.56881e-09	0.207078	-0.00171705	0.00342941	chr5:148000001-151000001:1	1	Cholesterol
5	rs60191880	154023192	C	CTAG	6.6874e-07	0.19644	430793	-9.0606	1.29735e-19	0.248174	-0.00330685	0.00583708	chr5:153000001-156000001:4	4	Cholesterol
5	rs35788208	154034176	C	T	1.0109e-07	0.095884	430793	-21.734	9.78922e-105	0.576516	-0.0174728	0.0150252	chr5:153000001-156000001:1	1	Cholesterol
5	rs12652072	154034179	G	C	1.0109e-07	0.19329	430793	-9.4187	4.56707e-21	0.435912	-0.00603593	0.00694183	chr5:153000001-156000001:4	4	Cholesterol
5	rs11167698	154035016	G	A	5.7921e-08	0.19339	430793	-9.3986	5.52939e-21	0.208728	-0.00288285	0.00565863	chr5:153000001-156000001:4	4	Cholesterol
5	rs35998524	154035237	C	T	4.1845e-08	0.095895	430793	-21.754	6.33117e-105	0.348877	-0.0105835	0.01449	chr5:153000001-156000001:1	1	Cholesterol
5	rs117247290	154116556	G	A	1.4711e-08	0.035708	430793	-6.3972	1.58252e-10	0.225284	-0.00229617	0.00431814	chr5:153000001-156000001:3	3	Cholesterol
5	rs142225200	154127379	G	A	2.1607e-08	0.035886	430793	-6.4729	9.61396e-11	0.561307	-0.00578743	0.00523968	chr5:153000001-156000001:3	3	Cholesterol
5	rs13165424	154353012	A	G	2.1607e-08	0.25078	430793	-17.319	3.38184e-67	0.829074	-0.0142025	0.00659517	chr5:153000001-156000001:2	2	Cholesterol
5	rs6890610	154355695	C	T	1.4711e-08	0.24774	430793	-17.322	3.21005e-67	0.170992	-0.00290086	0.00641912	chr5:153000001-156000001:2	2	Cholesterol
5	rs1363730	162931014	C	T	3.5777e-07	0.12938	430793	-5.0321	4.85136e-07	0.429478	-0.0031978	0.00381414	chr5:161000001-164000001:1	1	Cholesterol
5	5:172198287_GT_G	172198287	GT	G	5.8222e-08	0.48879	430793	-10.076	7.05395e-24	0.935377	-0.0139267	0.00394367	chr5:171000001-174000001:3	3	Cholesterol
5	rs10057387	172230003	T	C	3.5777e-07	0.41918	430793	5.7831	7.33364e-09	0.56242	0.00433466	0.00399144	chr5:171000001-174000001:4	4	Cholesterol
5	rs12659863	172230183	G	A	1.0109e-07	0.49104	430793	-5.8349	5.38228e-09	0.100398	-0.000756841	0.00232114	chr5:171000001-174000001:4	4	Cholesterol
5	rs875742	173287763	G	A	5.1775e-07	0.40592	430793	12.562	3.41588e-36	0.498852	0.00904197	0.00915468	chr5:172000001-175000001:1	1	Cholesterol
5	rs875741	173287851	G	A	5.1775e-07	0.40592	430793	12.563	3.37297e-36	0.504357	0.00914308	0.00915607	chr5:172000001-175000001:1	1	Cholesterol
5	rs359477	173305432	T	C	3.5777e-07	0.45519	430793	-6.1898	6.02406e-10	0.999698	-0.0110238	0.00152206	chr5:172000001-175000001:2	2	Cholesterol
5	5:176738936_CCGCCCCGCCCCCGGGA_C	176738936	CCGCCCCGCCCCCGGGA	C	5.1775e-07	0.04295	430793	6.2348	4.52356e-10	0.932964	0.0083264	0.0026672	chr5:175000001-178000001:2	2	Cholesterol
5	rs62398471	176980904	G	A	5.1775e-07	0.29597	430793	5.5013	3.77001e-08	0.997632	0.00805843	0.00154911	chr5:175000001-178000001:1	1	Cholesterol
5	rs12514956	177635181	G	T	3.5777e-07	0.080772	430793	-5.277	1.31316e-07	0.562341	-0.00470959	0.00431327	chr5:176000001-179000001:3	3	Cholesterol
5	rs41285579	177649103	A	C	1.2144e-07	0.060547	430793	-5.4395	5.34303e-08	0.152491	-0.00126336	0.00304374	chr5:176000001-179000001:3	3	Cholesterol
6	6:3158460_TG_T	3158460	TG	T	1.4591e-07	0.25419	430793	6.4606	1.04289e-10	0.768252	0.00706775	0.00410038	chr6:2000001-5000001:2	2	Cholesterol
6	rs11392398	3351217	T	TA	2.2005e-07	0.2107	430793	-5.5866	2.31558e-08	0.274892	-0.00215888	0.00359836	chr6:2000001-5000001:1	1	Cholesterol
6	rs60377252	3363097	T	TG	3.9614e-07	0.27801	430793	-5.3398	9.30492e-08	0.126112	-0.000933946	0.00252673	chr6:2000001-5000001:1	1	Cholesterol
6	rs115806594	7143859	C	A	2.9869e-07	0.015695	430793	4.9639	6.90915e-07	0.984805	0.00755693	0.00175641	chr6:6000001-9000001:1	1	Cholesterol
6	rs3812163	7725760	A	T	1.0446e-07	0.47022	430793	5.7372	9.62546e-09	0.100419	0.000739635	0.00226765	chr6:6000001-9000001:4	4	Cholesterol
6	rs111588693	7727271	G	A	3.9614e-07	0.47054	430793	5.771	7.88025e-09	0.43949	0.00326158	0.00381971	chr6:6000001-9000001:4	4	Cholesterol
6	rs71542879	7728162	C	CT	1.4591e-07	0.46946	430793	5.7351	9.74548e-09	0.134008	0.000985182	0.00256799	chr6:6000001-9000001:4	4	Cholesterol
6	rs9406071	7974705	C	T	4.5764e-08	0.43695	430793	6.819	9.16764e-12	0.16358	0.00138265	0.00318633	chr6:6000001-9000001:3	3	Cholesterol
6	rs1045911	10723449	A	C	2.9869e-07	0.13913	430793	-5.7989	6.67513e-09	0.99965	-0.00859545	0.00151099	chr6:9000001-12000001:1	1	Cholesterol
6	rs3800507	15080047	A	G	1.4591e-07	0.39955	430793	-9.9927	1.64051e-23	0.209461	-0.0021695	0.00427337	chr6:14000001-17000001:6	6	Cholesterol
6	rs9464759	15177099	T	C	1.4711e-08	0.078288	430793	11.57	5.84827e-31	0.275269	0.00402589	0.00658077	chr6:14000001-17000001:5	5	Cholesterol
6	rs9383127	16218833	C	T	1.0446e-07	0.10874	430793	1.5963	0.110422	0.199595	-0.00169979	0.00347043	chr6:15000001-18000001:7	7	Cholesterol
6	rs66929956	16239228	C	T	2.9869e-07	0.10487	430793	1.532	0.125522	0.323288	-0.00270354	0.00400596	chr6:15000001-18000001:7	7	Cholesterol
6	rs146771786	16286061	C	A	1.4591e-07	0.001541	430793	-13.185	1.07054e-39	1	-0.0207232	0.00151743	chr6:15000001-18000001:1	1	Cholesterol
6	rs79989301	16289648	T	C	1.4711e-08	0.11525	430793	18.878	1.73014e-79	0.163495	0.00169786	0.0038887	chr6:15000001-18000001:4	4	Cholesterol
6	rs1042391	16290761	T	A	3.9614e-07	0.38149	430793	25.293	3.81407e-141	0.834376	0.0306706	0.0137407	chr6:15000001-18000001:3	3	Cholesterol
6	rs147049568	16290848	T	TAC	1.4711e-08	0.00195	430793	-13.522	1.15979e-41	0.99948	-0.0191151	0.00157768	chr6:15000001-18000001:2	2	Cholesterol
6	rs4716057	16292104	T	G	1.4711e-08	0.11501	430793	18.899	1.16235e-79	0.19529	0.00203565	0.00418569	chr6:15000001-18000001:4	4	Cholesterol
6	rs4716058	16292175	C	T	1.4711e-08	0.115	430793	18.883	1.57387e-79	0.175626	0.0018266	0.00400766	chr6:15000001-18000001:4	4	Cholesterol
6	rs74802377	16292535	G	A	1.4711e-08	0.11493	430793	18.829	4.36934e-79	0.126259	0.00130397	0.00347207	chr6:15000001-18000001:4	4	Cholesterol
6	rs79626813	16292714	G	T	1.4711e-08	0.11494	430793	18.841	3.48322e-79	0.137526	0.00142294	0.0036072	chr6:15000001-18000001:4	4	Cholesterol
6	rs4716059	16292760	C	T	1.4711e-08	0.11497	430793	18.84	3.54966e-79	0.135088	0.00139718	0.00357868	chr6:15000001-18000001:4	4	Cholesterol
6	rs9466161	21722916	T	C	4.5764e-08	0.17115	430793	-9.5442	1.37162e-21	0.612967	-0.00877445	0.00707456	chr6:20000001-23000001:1	1	Cholesterol
6	rs116239840	21722970	A	C	2.9869e-07	0.17005	430793	-9.2978	1.43382e-20	0.386184	-0.00536134	0.00684603	chr6:20000001-23000001:1	1	Cholesterol
6	rs181058325	25314597	A	G	1.4711e-08	0.073824	430793	-30.28	2.10231e-201	0.994886	-0.0166025	0.00192143	chr6:23000001-26000001:5	5	Cholesterol
6	rs146155558	25439008	G	A	1.4711e-08	0.007235	430793	-6.0462	1.48302e-09	0.999996	-0.0123346	0.00150739	chr6:23000001-26000001:6	6	Cholesterol
6	rs149124714	25469271	G	A	1.4711e-08	0.005588	430793	-10.918	9.4555e-28	1	-0.0190421	0.00151365	chr6:23000001-26000001:3	3	Cholesterol
6	rs72839016	25477311	G	A	1.4711e-08	0.020448	430793	-9.6646	4.26282e-22	0.971027	-0.0153074	0.00303476	chr6:23000001-26000001:4	4	Cholesterol
6	rs576060644	25488068	G	A	1.4711e-08	0.001104	430793	-6.7829	1.17787e-11	0.932298	-0.0107935	0.00325168	chr6:23000001-26000001:9	9	Cholesterol
6	rs191746249	25488376	A	C	1.4711e-08	0.002674	430793	-7.4895	6.91365e-14	0.991281	-0.0131303	0.00194232	chr6:23000001-26000001:7	7	Cholesterol
6	6:25489399_TAACAAC_T	25489399	TAACAAC	T	1.4711e-08	0.027283	430793	10.482	1.0451e-25	0.654168	0.0142921	0.0104636	chr6:23000001-26000001:8	8	Cholesterol
6	rs1034051	25492296	C	T	1.4711e-08	0.027043	430793	10.456	1.3754e-25	0.345832	0.00753247	0.010398	chr6:23000001-26000001:8	8	Cholesterol
6	rs17318575	25493238	C	G	1.4711e-08	0.099651	430793	-41.892	0	0.999903	-0.0589205	0.00162481	chr6:23000001-26000001:1	1	Cholesterol
6	rs115103442	25497896	C	T	1.4711e-08	0.030587	430793	-17.68	5.97962e-70	1	-0.0328548	0.0015168	chr6:23000001-26000001:2	2	Cholesterol
6	rs114760566	34192036	C	A	3.9614e-07	0.045183	430793	6.8988	5.24436e-12	0.153739	0.00159817	0.00382537	chr6:33000001-36000001:2	2	Cholesterol
6	rs41269028	34211238	C	T	3.9614e-07	0.047684	430793	6.9328	4.12591e-12	0.132477	0.00136935	0.00357902	chr6:33000001-36000001:2	2	Cholesterol
6	6:34759502_CTGAG_C	34759502	CTGAG	C	3.9614e-07	0.14582	430793	-5.4825	4.19357e-08	0.246986	-0.00187696	0.00337567	chr6:33000001-36000001:3	3	Cholesterol
6	rs668438	35901378	A	G	1.2673e-06	0.29722	430793	10.222	1.58046e-24	0.723321	0.0119411	0.00750449	chr6:34000001-37000001:2	2	Cholesterol
6	rs9380580	36551396	T	C	2.2005e-07	0.25393	430793	5.0877	3.62432e-07	0.111967	0.00134781	0.00383362	chr6:35000001-38000001:4	4	Cholesterol
6	rs79156838	36551481	A	G	1.0446e-07	0.24854	430793	5.3507	8.76147e-08	0.224877	0.00277219	0.00519782	chr6:35000001-38000001:4	4	Cholesterol
6	rs9368940	36558700	T	A	1.4591e-07	0.25399	430793	5.1359	2.80797e-07	0.104488	0.00126525	0.00373916	chr6:35000001-38000001:4	4	Cholesterol
6	rs746051334	36974249	G	A	2.2005e-07	0.001167	430793	-10.091	6.05495e-24	0.992658	-0.015399	0.00200871	chr6:35000001-38000001:2	2	Cholesterol
6	rs35893164	37143133	A	G	1.4591e-07	0.009467	430793	-10.772	4.6675e-27	1	-0.0168112	0.00151704	chr6:36000001-39000001:1	1	Cholesterol
6	rs144623679	41706292	G	C	3.9614e-07	0.008524	430793	-2.5732	0.0100763	0.23159	-0.0028108	0.00517087	chr6:40000001-43000001:10	10	Cholesterol
6	rs1319012	41852616	T	A	1.4711e-08	0.0738	430793	-16.26	1.89738e-59	0.999994	-0.0223663	0.00151211	chr6:40000001-43000001:2	2	Cholesterol
6	rs148492917	41889540	G	A	1.4591e-07	0.002988	430793	-3.1067	0.00189188	0.327887	-0.0039478	0.00571731	chr6:40000001-43000001:8	8	Cholesterol
6	rs33966734	41903798	C	A	1.025e-07	0.013292	430793	-15.236	2.03982e-52	0.999994	-0.0183986	0.0015101	chr6:40000001-43000001:4	4	Cholesterol
6	rs11552780	41904324	C	G	1.025e-07	0.003232	430793	-3.2175	0.00129313	0.671986	-0.00822469	0.00587689	chr6:40000001-43000001:8	8	Cholesterol
6	rs12528656	41916072	T	G	1.4711e-08	0.28571	430793	-17.643	1.1518e-69	1	-0.0204504	0.00151037	chr6:40000001-43000001:5	5	Cholesterol
6	rs10947997	41921241	G	T	1.4711e-08	0.1781	430793	-39.046	0	0.891897	-0.0462462	0.0161638	chr6:40000001-43000001:7	7	Cholesterol
6	rs541647766	41922101	A	G	1.4711e-08	0.008374	430793	-3.3816	0.00072065	0.371328	-0.00476022	0.00626128	chr6:40000001-43000001:10	10	Cholesterol
6	rs555161784	41922103	C	T	1.4711e-08	0.008374	430793	-3.3816	0.00072065	0.371328	-0.00476022	0.00626128	chr6:40000001-43000001:10	10	Cholesterol
6	rs112233623	41924998	C	T	1.2673e-06	0.009943	430793	-32.699	1.61372e-234	1	-0.0543284	0.0015139	chr6:40000001-43000001:1	1	Cholesterol
6	rs72853846	41955778	G	T	1.4711e-08	0.028544	430793	-0.9258	0.35455	0.999997	-0.0179867	0.00150952	chr6:40000001-43000001:3	3	Cholesterol
6	rs9471708	41956353	C	G	1.4711e-08	0.27157	430793	46.158	0	0.494615	0.0294043	0.0297417	chr6:40000001-43000001:6	6	Cholesterol
6	rs9471709	41956585	T	C	1.4711e-08	0.27152	430793	46.153	0	0.505385	0.0300449	0.0297426	chr6:40000001-43000001:6	6	Cholesterol
6	rs12661131	42007468	C	T	1.025e-07	0.11326	430793	17.491	1.67787e-68	0.631293	0.00669408	0.00525272	chr6:41000001-44000001:9	9	Cholesterol
6	rs147879610	42008334	G	GT	7.2897e-08	0.11383	430793	17.434	4.55457e-68	0.295482	0.0031069	0.00486617	chr6:41000001-44000001:9	9	Cholesterol
6	rs62401155	44203319	G	A	2.9869e-07	0.28773	430793	9.5235	1.67443e-21	0.948393	0.0128506	0.00334283	chr6:43000001-46000001:1	1	Cholesterol
6	rs2749019	52628551	A	G	3.9614e-07	0.35434	430793	-8.1389	3.98885e-16	0.166613	-0.0019564	0.00449676	chr6:51000001-54000001:1	1	Cholesterol
6	rs1925689	87863351	C	G	2.9869e-07	0.48662	430793	5.3665	8.02792e-08	0.121728	0.000917571	0.00258146	chr6:86000001-89000001:1	1	Cholesterol
6	rs905671	90983850	A	T	2.2005e-07	0.35403	430793	-7.8132	5.5754e-15	0.111096	-0.00121366	0.00353322	chr6:89000001-92000001:1	1	Cholesterol
6	rs943689	90984035	C	T	2.2005e-07	0.35403	430793	-7.8144	5.52255e-15	0.11206	-0.00122479	0.00354777	chr6:89000001-92000001:1	1	Cholesterol
6	rs6925032	91008027	C	A	3.9614e-07	0.35083	430793	-7.7945	6.4664e-15	0.169603	-0.00191786	0.00428901	chr6:90000001-93000001:1	1	Cholesterol
6	rs4946812	107431688	G	A	2.2005e-07	0.32505	430793	4.8637	1.15211e-06	0.108292	0.000758753	0.00225409	chr6:106000001-109000001:2	2	Cholesterol
6	rs35045014	107432157	C	A	1.4591e-07	0.45167	430793	-5.1413	2.72844e-07	0.253724	-0.0019048	0.00336284	chr6:106000001-109000001:2	2	Cholesterol
6	rs62427982	107437166	C	T	2.9869e-07	0.32429	430793	4.885	1.03429e-06	0.1658	0.00117229	0.00272296	chr6:106000001-109000001:2	2	Cholesterol
6	6:108876096_CAAT_C	108876096	CAAT	C	3.9614e-07	0.16146	430793	6.894	5.4245e-12	0.126146	0.000919837	0.00249763	chr6:107000001-110000001:6	6	Cholesterol
6	rs11398842	108877653	G	GT	7.2897e-08	0.31694	430793	7.3727	1.67206e-13	0.548163	0.00455736	0.00428451	chr6:107000001-110000001:6	6	Cholesterol
6	rs13204927	109602790	G	A	1.4711e-08	0.21859	430793	-18.733	2.66468e-78	0.999153	-0.0158932	0.00158226	chr6:108000001-111000001:2	2	Cholesterol
6	rs1546723	109625879	G	A	1.2673e-06	0.44951	430793	-38.322	0	0.99384	-0.0524637	0.00440777	chr6:108000001-111000001:1	1	Cholesterol
6	rs12210538	110760008	A	G	2.2005e-07	0.23623	430793	-5.1999	1.99396e-07	0.801643	-0.00775155	0.00408391	chr6:109000001-112000001:6	6	Cholesterol
6	rs9384787	111434910	T	A	1.4591e-07	0.13471	430793	10.881	1.41997e-27	0.33955	0.00555506	0.00779759	chr6:110000001-113000001:5	5	Cholesterol
6	rs9372696	122719513	C	T	3.9614e-07	0.16224	430793	4.8169	1.45806e-06	0.100534	0.000665783	0.0021121	chr6:121000001-124000001:2	2	Cholesterol
6	rs756327996	131380680	CATAAT	C	1.0446e-07	0.23061	430793	7.9059	2.66005e-15	0.107836	0.00126377	0.00369727	chr6:130000001-133000001:1	1	Cholesterol
6	rs7763960	131383686	G	C	2.9869e-07	0.22952	430793	7.8856	3.13028e-15	0.261509	0.0030578	0.00524392	chr6:130000001-133000001:1	1	Cholesterol
6	rs13209786	131421040	A	G	1.4711e-08	0.23166	430793	8.1912	2.58634e-16	0.146476	0.0018017	0.00439126	chr6:130000001-133000001:1	1	Cholesterol
6	rs776687374	135286438	CA	C	1.4711e-08	0.37899	430793	-25.181	6.46938e-140	0.11254	0.00417931	0.0117499	chr6:134000001-137000001:4	4	Cholesterol
6	rs13064	135287533	A	G	3.9614e-07	0.37833	430793	-25.311	2.41706e-141	0.373482	0.0137937	0.0179241	chr6:134000001-137000001:4	4	Cholesterol
6	rs7775698	135418635	C	T	1.0446e-07	0.2625	430793	-78.578	0	0.999997	-0.1096	0.00152466	chr6:134000001-137000001:1	1	Cholesterol
6	rs1074849	135423412	G	A	1.4711e-08	0.23384	430793	48.767	0	0.99906	0.0484144	0.00211767	chr6:134000001-137000001:2	2	Cholesterol
6	rs6930223	135424203	G	T	1.4591e-07	0.49199	430793	-27.547	4.80717e-167	1	-0.0284428	0.0015092	chr6:134000001-137000001:3	3	Cholesterol
6	6:135586378_CAAAAA_C	135586378	CAAAAA	C	4.5764e-08	0.24033	430793	-2.4284	0.0151656	0.698691	0.00640443	0.00438699	chr6:134000001-137000001:5	5	Cholesterol
6	rs9495454	139690186	A	T	2.2005e-07	0.17974	430793	-2.9747	0.00293275	0.278947	-0.00241335	0.00396878	chr6:138000001-141000001:4	4	Cholesterol
6	rs9321715	139691071	A	G	1.025e-07	0.17982	430793	-2.9484	0.00319423	0.128223	-0.00110797	0.00294502	chr6:138000001-141000001:4	4	Cholesterol
6	6:139693582_TAAA_T	139693582	TAAA	T	3.9614e-07	0.17964	430793	-2.8643	0.00417932	0.350014	-0.00299246	0.00418649	chr6:138000001-141000001:4	4	Cholesterol
6	rs1131431	139693834	G	A	1.025e-07	0.17969	430793	-2.9369	0.00331511	0.127076	-0.0010977	0.00293284	chr6:138000001-141000001:4	4	Cholesterol
6	rs686036	139828314	A	T	1.4711e-08	0.036457	430793	24.589	1.65635e-133	0.256929	0.00727722	0.0124019	chr6:138000001-141000001:3	3	Cholesterol
6	rs592423	139840693	A	C	1.4711e-08	0.44692	430793	37.795	0	0.794168	0.0409552	0.0208953	chr6:138000001-141000001:1	1	Cholesterol
6	rs607203	139841653	T	C	1.4711e-08	0.037095	430793	24.732	4.84311e-135	0.504556	0.0143211	0.0142334	chr6:138000001-141000001:3	3	Cholesterol
6	rs653513	139842599	G	T	1.4711e-08	0.036755	430793	24.598	1.32699e-133	0.109921	0.00310431	0.0088516	chr6:138000001-141000001:3	3	Cholesterol
6	rs590856	139844429	G	A	1.4711e-08	0.44757	430793	37.686	0	0.205923	0.0106035	0.0208383	chr6:138000001-141000001:1	1	Cholesterol
6	rs9484293	139926710	C	G	2.2005e-07	0.32956	430793	-1.1541	0.248459	0.134607	-0.00142396	0.0036704	chr6:138000001-141000001:2	2	Cholesterol
6	rs78882298	152581839	G	A	1.4711e-08	0.16471	430793	5.2559	1.47302e-07	0.172404	0.00130833	0.00293451	chr6:151000001-154000001:1	1	Cholesterol
6	rs34689334	152624633	T	C	2.2005e-07	0.25078	430793	4.9383	7.88065e-07	0.667297	0.00479527	0.00360394	chr6:151000001-154000001:1	1	Cholesterol
6	rs10455861	160401662	G	A	1.0446e-07	0.13718	430793	5.2685	1.37543e-07	0.119908	0.000922351	0.00256074	chr6:159000001-162000001:1	1	Cholesterol
6	rs6917747	160402705	G	A	3.9614e-07	0.13662	430793	5.2314	1.68231e-07	0.378116	0.00289239	0.00383742	chr6:159000001-162000001:1	1	Cholesterol
6	rs75474551	160409894	G	T	3.9614e-07	0.092436	430793	5.0726	3.92417e-07	0.181469	0.00133227	0.00292699	chr6:159000001-162000001:1	1	Cholesterol
6	rs4709819	164463355	G	A	2.9869e-07	0.40733	430793	15.3	7.64566e-53	0.185025	0.00413768	0.00890126	chr6:163000001-166000001:1	1	Cholesterol
6	rs381500	164478388	C	A	1.4711e-08	0.45208	430793	15.58	9.95547e-55	0.679727	0.0160541	0.011094	chr6:163000001-166000001:1	1	Cholesterol
7	rs1104888	1106012	G	T	1.3562e-07	0.49794	430793	6.0646	1.32282e-09	0.466865	0.00413359	0.00454051	chr7:1-3000001:1	1	Cholesterol
7	rs2960826	1106981	T	C	3.3158e-08	0.4979	430793	6.193	5.90297e-10	0.265051	0.00240413	0.00407954	chr7:1-3000001:1	1	Cholesterol
7	rs7777063	5234362	G	T	7.7965e-08	0.11047	430793	13.363	9.94728e-41	0.573179	0.0115219	0.0100129	chr7:4000001-7000001:1	1	Cholesterol
7	rs11771301	5234662	C	T	1.4711e-08	0.11047	430793	13.364	9.81451e-41	0.109626	0.00220302	0.00630098	chr7:4000001-7000001:1	1	Cholesterol
7	rs4724452	5234965	A	T	3.3158e-08	0.11047	430793	13.364	9.81451e-41	0.247064	0.00496549	0.00870461	chr7:4000001-7000001:1	1	Cholesterol
7	rs818580	16686501	T	G	2.7866e-07	0.37103	430793	7.2205	5.17968e-13	0.164114	0.00144458	0.00334797	chr7:15000001-18000001:2	2	Cholesterol
7	rs706027	16699977	A	T	4.2705e-07	0.38039	430793	-7.3363	2.1958e-13	0.827434	-0.0076475	0.00376097	chr7:15000001-18000001:2	2	Cholesterol
7	rs1404419	17814029	C	T	4.2705e-07	0.46594	430793	-10.702	9.96048e-27	0.442567	-0.00720002	0.0081808	chr7:16000001-19000001:1	1	Cholesterol
7	rs2537593	17814531	A	C	3.5078e-07	0.46484	430793	-10.69	1.13371e-26	0.313486	-0.00508197	0.00760885	chr7:16000001-19000001:1	1	Cholesterol
7	rs2071243	27208280	C	T	1.0318e-07	0.46613	430793	8.2524	1.55245e-16	0.522827	0.00637044	0.0061902	chr7:26000001-29000001:1	1	Cholesterol
7	rs6949451	27215041	C	T	4.9111e-08	0.46003	430793	8.2319	1.84267e-16	0.225855	0.00274536	0.00513953	chr7:26000001-29000001:1	1	Cholesterol
7	rs1859164	27218419	T	C	4.9111e-08	0.46004	430793	8.1855	2.71175e-16	0.152936	0.00184552	0.00439131	chr7:26000001-29000001:1	1	Cholesterol
7	rs1045530	32908135	C	G	5.6628e-08	0.37436	430793	7.7722	7.71345e-15	0.122377	0.00136206	0.0037	chr7:31000001-34000001:1	1	Cholesterol
7	rs1045477	32908704	T	C	1.3562e-07	0.37457	430793	7.7455	9.52065e-15	0.240571	0.00266698	0.00481888	chr7:31000001-34000001:1	1	Cholesterol
7	rs7811609	32930597	C	T	2.7866e-07	0.37465	430793	7.7143	1.21648e-14	0.393612	0.00434549	0.00550888	chr7:31000001-34000001:1	1	Cholesterol
7	rs113931125	32945782	G	A	4.9111e-08	0.37453	430793	7.7785	7.33895e-15	0.110421	0.0012301	0.00354058	chr7:31000001-34000001:1	1	Cholesterol
7	rs6964685	36433721	C	T	1.3562e-07	0.11417	430793	-4.5795	4.66089e-06	0.110923	-0.000721515	0.00212013	chr7:35000001-38000001:1	1	Cholesterol
7	rs3735400	36438709	C	G	3.5078e-07	0.11513	430793	-4.5822	4.6011e-06	0.288053	-0.00188168	0.00309038	chr7:35000001-38000001:1	1	Cholesterol
7	rs10251937	43622806	T	C	3.5078e-07	0.38936	430793	5.3446	9.06169e-08	0.473761	0.00370577	0.00405499	chr7:42000001-45000001:2	2	Cholesterol
7	rs2241738	43623123	C	G	2.7866e-07	0.38909	430793	5.3691	7.91305e-08	0.43641	0.00343305	0.00403825	chr7:42000001-45000001:2	2	Cholesterol
7	rs714543	44887076	A	G	4.2705e-07	0.43354	430793	-14.416	4.10451e-47	0.268209	-0.00600622	0.010032	chr7:43000001-46000001:1	1	Cholesterol
7	rs757693	44888029	G	A	3.5078e-07	0.43354	430793	-14.424	3.65529e-47	0.248919	-0.00558342	0.00979727	chr7:43000001-46000001:1	1	Cholesterol
7	rs3757569	44889508	G	A	1.3562e-07	0.43319	430793	-14.468	1.93003e-47	0.184469	-0.00416933	0.00882309	chr7:43000001-46000001:1	1	Cholesterol
7	rs6592965	50427982	G	A	2.7866e-07	0.45435	430793	-25.108	4.06713e-139	1	-0.0383002	0.00152325	chr7:49000001-52000001:1	1	Cholesterol
7	rs6460528	69218337	T	C	1.4711e-08	0.45717	430793	-6.0673	1.30078e-09	0.132289	-0.00118275	0.00307777	chr7:68000001-71000001:1	1	Cholesterol
7	rs42034	92239144	A	G	1.3562e-07	0.24386	430793	-3.8058	0.000141347	0.345483	-0.0034533	0.00484413	chr7:91000001-94000001:5	5	Cholesterol
7	rs42035	92239531	A	G	1.0318e-07	0.24385	430793	-3.8173	0.00013492	0.283244	-0.00283579	0.00458987	chr7:91000001-94000001:5	5	Cholesterol
7	rs42039	92244422	C	T	1.3562e-07	0.24346	430793	-3.5874	0.000333992	0.224912	-0.00222125	0.00419724	chr7:91000001-94000001:5	5	Cholesterol
7	rs2237572	92260260	T	C	1.4711e-08	0.19603	430793	-8.8453	9.12827e-19	0.427533	-0.0069962	0.00815759	chr7:91000001-94000001:2	2	Cholesterol
7	rs10225965	92273578	C	T	2.6843e-08	0.19401	430793	-8.8191	1.15383e-18	0.572675	-0.0093464	0.00815673	chr7:91000001-94000001:2	2	Cholesterol
7	rs17164954	92624407	G	C	5.6628e-08	0.055246	430793	8.3009	1.03326e-16	0.28371	0.00333859	0.00537083	chr7:91000001-94000001:4	4	Cholesterol
7	rs10953082	92636040	C	T	7.7965e-08	0.010728	430793	-6.277	3.45168e-10	0.88945	-0.00682253	0.00278886	chr7:91000001-94000001:3	3	Cholesterol
7	rs28577178	92638046	C	T	1.4711e-08	0.055029	430793	8.4807	2.23843e-17	0.300627	0.00362258	0.00558845	chr7:91000001-94000001:4	4	Cholesterol
7	7:92638473_GA_G	92638473	GA	G	1.4711e-08	0.055063	430793	8.4308	3.4331e-17	0.100169	0.00118478	0.00358569	chr7:91000001-94000001:4	4	Cholesterol
7	rs74298199	92639117	A	G	1.4711e-08	0.055414	430793	8.3583	6.36285e-17	0.108329	0.0012831	0.00371715	chr7:91000001-94000001:4	4	Cholesterol
7	rs739385	92682609	G	A	1.0318e-07	0.15484	430793	7.9632	1.67646e-15	0.997744	0.0130447	0.00163425	chr7:91000001-94000001:1	1	Cholesterol
7	rs41295942	100218631	C	T	7.7965e-08	0.03028	430793	-19.538	5.21874e-85	1	-0.0230644	0.00151723	chr7:99000001-102000001:2	2	Cholesterol
7	rs139178017	100225847	C	T	3.5078e-07	0.005203	430793	-10.176	2.5378e-24	0.252122	-0.00321044	0.00559498	chr7:99000001-102000001:3	3	Cholesterol
7	rs531909210	100239422	G	A	8.1448e-07	0.005422	430793	-10.238	1.33977e-24	0.749633	-0.00960642	0.00571459	chr7:99000001-102000001:3	3	Cholesterol
7	rs2075672	100240296	A	G	4.2705e-07	0.37622	430793	-38.632	0	0.990872	-0.0538922	0.00539358	chr7:99000001-102000001:1	1	Cholesterol
7	7:129592275_CG_C	129592275	CG	C	3.5078e-07	0.15211	430793	-6.2635	3.76431e-10	0.129067	-0.00104752	0.00280539	chr7:128000001-131000001:1	1	Cholesterol
7	rs1045896	129592517	G	A	2.7866e-07	0.15358	430793	-6.3244	2.54218e-10	0.139807	-0.00115308	0.00293872	chr7:128000001-131000001:1	1	Cholesterol
7	rs34782630	129593069	C	CA	2.7866e-07	0.15412	430793	6.4013	1.5406e-10	0.197642	0.00165694	0.00342419	chr7:128000001-131000001:1	1	Cholesterol
7	rs796801755	129593070	CTTA	C	2.7866e-07	0.15412	430793	6.4012	1.5416e-10	0.197539	0.00165605	0.00342345	chr7:128000001-131000001:1	1	Cholesterol
7	rs6964187	129593565	T	C	2.7866e-07	0.15375	430793	6.3929	1.62769e-10	0.205588	0.00172655	0.00348069	chr7:128000001-131000001:1	1	Cholesterol
7	rs113583271	135334593	A	T	1.0318e-07	0.1314	430793	-8.7176	2.84161e-18	0.126647	-0.00126382	0.00337899	chr7:134000001-137000001:2	2	Cholesterol
7	rs35150201	135346262	T	G	8.1448e-07	0.48449	430793	-8.3625	6.1403e-17	0.930814	-0.00789947	0.00260762	chr7:134000001-137000001:1	1	Cholesterol
7	rs781016561	135346309	TTTC	T	1.3562e-07	0.12615	430793	-8.939	3.92708e-19	0.349938	-0.00357171	0.00496095	chr7:134000001-137000001:2	2	Cholesterol
7	rs73721669	135347107	C	G	5.6628e-08	0.12594	430793	-8.9716	2.92238e-19	0.161789	-0.00165401	0.00382158	chr7:134000001-137000001:2	2	Cholesterol
7	rs6961761	148368016	C	A	1.0318e-07	0.43056	430793	-7.0771	1.47202e-12	0.559259	-0.00578588	0.00526222	chr7:147000001-150000001:2	2	Cholesterol
7	rs2373415	148570280	G	A	3.5078e-07	0.13118	430793	5.5724	2.51254e-08	0.130782	0.000971674	0.00258798	chr7:147000001-150000001:3	3	Cholesterol
7	rs80052686	148580809	G	C	2.7866e-07	0.14175	430793	5.6041	2.0934e-08	0.308195	0.00241883	0.00373021	chr7:147000001-150000001:3	3	Cholesterol
7	rs117483136	149153834	C	T	1.3562e-07	0.015602	430793	7.4017	1.34452e-13	0.908159	0.0100381	0.00350255	chr7:148000001-151000001:2	2	Cholesterol
7	rs759544745	150759219	CGTGTGTGAGT	C	2.7866e-07	0.42389	430793	-6.361	2.00444e-10	0.99212	-0.00935405	0.00171624	chr7:149000001-152000001:1	1	Cholesterol
7	rs75613129	156933082	G	T	4.2705e-07	0.10459	430793	4.9467	7.54822e-07	0.11114	0.000766864	0.002275	chr7:155000001-158000001:1	1	Cholesterol
8	rs80207740	21779937	C	G	1.2202e-06	0.16246	430793	-17.898	1.22233e-71	0.839493	-0.0244369	0.0108176	chr8:20000001-23000001:3	3	Cholesterol
8	rs58141407	21791772	C	T	1.4711e-08	0.16188	430793	-18.018	1.4074e-72	0.126833	-0.00371995	0.0097785	chr8:20000001-23000001:3	3	Cholesterol
8	rs148139592	21818168	T	C	1.2202e-06	0.006008	430793	5.1156	3.12745e-07	0.995851	0.0128771	0.00172755	chr8:20000001-23000001:1	1	Cholesterol
8	rs116963953	21818210	G	A	3.8682e-07	0.018227	430793	6.6255	3.46075e-11	0.900103	0.00735988	0.00283684	chr8:20000001-23000001:2	2	Cholesterol
8	rs11135694	22925515	G	A	3.8682e-07	0.3833	430793	6.1914	5.96322e-10	0.194092	0.00190047	0.00393369	chr8:21000001-24000001:7	7	Cholesterol
8	rs11135695	22926498	G	A	7.3588e-08	0.4094	430793	-6.3059	2.86524e-10	0.138054	-0.00139527	0.00353204	chr8:21000001-24000001:7	7	Cholesterol
8	8:22926960_CCTT_C	22926960	CCTT	C	1.6792e-07	0.40722	430793	-6.2145	5.14883e-10	0.213828	-0.00214207	0.00416778	chr8:21000001-24000001:7	7	Cholesterol
8	rs569815750	22927006	G	T	3.8682e-07	0.40152	430793	-6.0928	1.10953e-09	0.178836	-0.0017476	0.00380331	chr8:21000001-24000001:7	7	Cholesterol
8	rs2017650	23351559	G	A	8.7941e-08	0.30297	430793	-6.667	2.61085e-11	0.895849	-0.0115696	0.00419739	chr8:22000001-25000001:3	3	Cholesterol
8	rs62503281	23380743	C	A	8.7055e-08	0.308	430793	-10.6	2.9798e-26	0.962051	-0.0110722	0.00265159	chr8:22000001-25000001:2	2	Cholesterol
8	rs2018490	23416887	T	C	1.1199e-07	0.45926	430793	-16.448	8.66837e-61	0.906176	-0.0114578	0.0039588	chr8:22000001-25000001:5	5	Cholesterol
8	rs2942194	23423669	A	G	7.3588e-08	0.28248	430793	-13.051	6.27187e-39	0.999895	-0.0183441	0.00152923	chr8:22000001-25000001:1	1	Cholesterol
8	rs1055479	26240646	A	G	3.8682e-07	0.33762	430793	9.4499	3.39155e-21	0.201818	0.00236176	0.00479046	chr8:25000001-28000001:2	2	Cholesterol
8	rs117325001	26242272	G	T	1.6792e-07	0.16938	430793	7.4188	1.18186e-13	0.318583	0.00236865	0.00357322	chr8:25000001-28000001:1	1	Cholesterol
8	rs9314323	26243136	A	G	3.8682e-07	0.29983	430793	9.1796	4.32696e-20	0.193095	0.00225994	0.00470993	chr8:25000001-28000001:2	2	Cholesterol
8	rs2304300	26249018	G	A	8.7941e-08	0.29668	430793	9.5176	1.77225e-21	0.305818	0.00374048	0.00570468	chr8:25000001-28000001:2	2	Cholesterol
8	rs3808581	26250047	G	A	8.7941e-08	0.16932	430793	7.5024	6.26598e-14	0.251807	0.00190456	0.00337243	chr8:25000001-28000001:1	1	Cholesterol
8	rs17310286	26269032	C	T	9.0667e-08	0.16825	430793	7.4501	9.32695e-14	0.206803	0.00154901	0.00311454	chr8:25000001-28000001:1	1	Cholesterol
8	rs6468341	30279355	T	C	3.8682e-07	0.25761	430793	11.15	7.16064e-29	0.413257	0.00738688	0.0089117	chr8:29000001-32000001:1	1	Cholesterol
8	8:30279470_CAAAAAAG_C	30279470	CAAAAAAG	C	7.3588e-08	0.257	430793	11.225	3.07386e-29	0.183474	0.00330936	0.00703047	chr8:29000001-32000001:1	1	Cholesterol
8	rs2979488	30280630	A	G	1.6792e-07	0.2577	430793	11.152	7.00147e-29	0.184808	0.00329537	0.00699448	chr8:29000001-32000001:1	1	Cholesterol
8	rs2979489	30280833	G	A	1.6792e-07	0.25772	430793	11.152	7.00147e-29	0.179354	0.00319621	0.00691052	chr8:29000001-32000001:1	1	Cholesterol
8	rs62539154	48677930	G	A	1.1199e-07	0.095659	430793	6.1034	1.03836e-09	0.109257	0.000935849	0.00276483	chr8:47000001-50000001:1	1	Cholesterol
8	rs762679	48885436	T	A	7.3588e-08	0.146	430793	-6.5114	7.44536e-11	0.674664	-0.00634808	0.00458591	chr8:47000001-50000001:1	1	Cholesterol
8	rs6472242	66910613	T	G	3.8682e-07	0.32506	430793	-8.566	1.07142e-17	0.135957	-0.00163741	0.00429138	chr8:65000001-68000001:1	1	Cholesterol
8	rs59156325	81785282	T	G	6.0266e-07	0.079023	430793	4.7103	2.47352e-06	0.123643	0.000764618	0.00217482	chr8:80000001-83000001:1	1	Cholesterol
8	rs111415983	81786876	C	CCATT	1.2202e-06	0.078988	430793	4.6788	2.88559e-06	0.217068	0.00132953	0.00272384	chr8:80000001-83000001:1	1	Cholesterol
8	rs112807455	81787728	A	G	3.8682e-07	0.078078	430793	5.0347	4.78598e-07	0.316372	0.00221086	0.00338439	chr8:80000001-83000001:1	1	Cholesterol
8	rs77861705	95841114	G	T	8.7941e-08	0.060225	430793	-5.5503	2.8518e-08	0.112824	-0.000893173	0.00256914	chr8:94000001-97000001:1	1	Cholesterol
8	rs74359779	95886015	C	G	9.0667e-08	0.059063	430793	-5.5583	2.72415e-08	0.123748	-0.000982595	0.00268147	chr8:94000001-97000001:1	1	Cholesterol
8	rs77733982	95907163	C	G	3.8682e-07	0.059038	430793	-5.4048	6.48807e-08	0.239846	-0.00183401	0.00338569	chr8:94000001-97000001:1	1	Cholesterol
8	rs2438206	98708415	G	C	9.0667e-08	0.075613	430793	-10.534	6.02199e-26	0.737277	-0.0116846	0.00710556	chr8:97000001-100000001:2	2	Cholesterol
8	rs3018534	103294279	G	C	8.7941e-08	0.44863	430793	-7.1785	7.04804e-13	0.112823	-0.00119936	0.00341427	chr8:102000001-105000001:1	1	Cholesterol
8	rs7827839	103353730	C	T	1.4711e-08	0.44809	430793	-7.4602	8.63912e-14	0.116833	-0.00129403	0.00359725	chr8:102000001-105000001:1	1	Cholesterol
8	rs36027049	103413913	A	C	9.0667e-08	0.4372	430793	-7.2176	5.29131e-13	0.15672	-0.00167951	0.00395266	chr8:102000001-105000001:1	1	Cholesterol
8	rs17803441	104417045	C	T	3.8682e-07	0.081616	430793	4.8883	1.0171e-06	0.169859	0.00112166	0.00258044	chr8:103000001-106000001:2	2	Cholesterol
8	rs750509	104428856	C	T	6.0266e-07	0.081313	430793	4.8414	1.28928e-06	0.214794	0.00139947	0.002798	chr8:103000001-106000001:2	2	Cholesterol
8	rs3098238	104432631	T	C	3.8682e-07	0.081328	430793	4.8645	1.14747e-06	0.152436	0.000998529	0.00245277	chr8:103000001-106000001:2	2	Cholesterol
8	rs112875651	126506694	G	A	8.7941e-08	0.39328	430793	10.032	1.1026e-23	0.906322	0.0136819	0.00463167	chr8:125000001-128000001:1	1	Cholesterol
8	rs56223526	128965269	G	C	8.7941e-08	0.35083	430793	14.826	9.94872e-50	0.209129	0.00461637	0.00902385	chr8:127000001-130000001:1	1	Cholesterol
8	rs66561647	128971861	C	T	9.0667e-08	0.34547	430793	14.765	2.46322e-49	0.143567	0.00315634	0.00775568	chr8:127000001-130000001:1	1	Cholesterol
8	rs67423398	128972220	C	T	1.1199e-07	0.34556	430793	14.774	2.15532e-49	0.199893	0.00440143	0.00885742	chr8:127000001-130000001:1	1	Cholesterol
8	rs9649959	128972721	A	G	1.6792e-07	0.34559	430793	14.772	2.22025e-49	0.286861	0.00631713	0.0100235	chr8:127000001-130000001:1	1	Cholesterol
8	rs7014560	130568209	T	C	8.7941e-08	0.2495	430793	-0.5847	0.558749	0.263889	0.00249912	0.00424642	chr8:129000001-132000001:4	4	Cholesterol
8	rs4319050	130584475	T	C	9.0667e-08	0.23918	430793	-1.3618	0.173261	0.118592	0.00109823	0.00304106	chr8:129000001-132000001:4	4	Cholesterol
8	rs13277237	130604563	G	A	7.3588e-08	0.43285	430793	9.5116	1.87752e-21	0.305688	0.00612865	0.00927712	chr8:129000001-132000001:2	2	Cholesterol
8	rs1991866	130624105	G	C	1.4711e-08	0.42412	430793	9.8068	1.05253e-22	0.205605	0.00415175	0.00819053	chr8:129000001-132000001:2	2	Cholesterol
8	rs72721921	135727687	G	A	3.8682e-07	0.15495	430793	-7.8837	3.17827e-15	0.260815	-0.00299667	0.0051448	chr8:134000001-137000001:1	1	Cholesterol
8	rs67880203	135732900	C	T	1.2202e-06	0.15467	430793	-7.7683	7.95465e-15	0.34716	-0.00387595	0.00549362	chr8:134000001-137000001:1	1	Cholesterol
8	rs61739560	141461074	A	G	3.8682e-07	0.085455	430793	6.3731	1.85245e-10	0.354267	0.00372502	0.00513488	chr8:140000001-143000001:1	1	Cholesterol
8	rs34457678	141461116	C	T	3.8682e-07	0.085417	430793	6.3409	2.28427e-10	0.282707	0.00295064	0.00479881	chr8:140000001-143000001:1	1	Cholesterol
8	rs13264648	141517388	G	A	3.8682e-07	0.15268	430793	6.2287	4.70321e-10	0.180443	0.0016235	0.00355376	chr8:140000001-143000001:2	2	Cholesterol
8	rs2231517	141521345	G	C	3.8682e-07	0.15222	430793	6.3079	2.82847e-10	0.281153	0.00257991	0.00422846	chr8:140000001-143000001:2	2	Cholesterol
8	rs6578125	141628541	C	T	1.6792e-07	0.097064	430793	9.2426	2.40579e-20	0.846589	0.009909	0.00444539	chr8:140000001-143000001:3	3	Cholesterol
8	rs9324543	142275662	T	C	3.8682e-07	0.31126	430793	5.1441	2.68806e-07	0.137751	0.000919754	0.00239228	chr8:141000001-144000001:4	4	Cholesterol
8	rs10092931	142307201	A	G	6.0266e-07	0.26393	430793	5.0088	5.47705e-07	0.174356	0.00114609	0.00260597	chr8:141000001-144000001:4	4	Cholesterol
8	8:145136553_CA_C	145136553	CA	C	3.8682e-07	0.085985	430793	-10.951	6.5718e-28	0.118315	-0.00177222	0.00490887	chr8:144000001-147000001:1	1	Cholesterol
8	rs11541475	145150101	T	G	1.2202e-06	0.086298	430793	10.873	1.55018e-27	0.143365	0.00207451	0.00522263	chr8:144000001-147000001:1	1	Cholesterol
9	rs385893	4763176	T	C	1.0468e-07	0.4734	430793	15.243	1.83259e-52	0.989689	0.0107351	0.00185712	chr9:3000001-6000001:3	3	Cholesterol
9	rs10758656	4852599	A	G	6.0713e-07	0.21042	430793	31.629	1.4747e-219	0.978606	0.0450954	0.0068416	chr9:3000001-6000001:1	1	Cholesterol
9	rs1887428	4984530	G	C	5.5669e-07	0.3751	430793	-5.3573	8.44748e-08	0.999824	-0.0108108	0.0015146	chr9:3000001-6000001:2	2	Cholesterol
9	rs116954921	5031851	T	C	1.4711e-08	0.029731	430793	-7.1693	7.53822e-13	0.236834	-0.00208402	0.00381174	chr9:4000001-7000001:5	5	Cholesterol
9	rs117955585	5048595	C	T	1.4711e-08	0.030891	430793	-7.3335	2.24218e-13	0.250384	-0.00220683	0.00389165	chr9:4000001-7000001:5	5	Cholesterol
9	rs150221602	5081828	G	C	1.0468e-07	0.001061	430793	6.002	1.94902e-09	0.999989	0.00984245	0.00150441	chr9:4000001-7000001:4	4	Cholesterol
9	rs73639263	5093614	G	T	1.4711e-08	0.029794	430793	-7.3008	2.86062e-13	0.310651	-0.00275511	0.00418853	chr9:4000001-7000001:5	5	Cholesterol
9	rs7465722	19367693	C	G	1.5608e-07	0.40544	430793	-7.1103	1.15791e-12	0.477895	-0.00513726	0.00547971	chr9:18000001-21000001:2	2	Cholesterol
9	rs1129101	19372990	G	A	4.1917e-08	0.40454	430793	-7.1496	8.70311e-13	0.161	-0.00173732	0.0040176	chr9:18000001-21000001:2	2	Cholesterol
9	rs6475326	19386565	T	C	4.1917e-08	0.41634	430793	-7.0996	1.25118e-12	0.122606	-0.00131468	0.00356306	chr9:18000001-21000001:2	2	Cholesterol
9	rs10757146	20794627	A	G	1.4711e-08	0.24519	430793	6.9412	3.88783e-12	0.163049	0.00169729	0.00389553	chr9:19000001-22000001:1	1	Cholesterol
9	rs10964704	20795735	A	G	1.5215e-08	0.24492	430793	6.9647	3.29104e-12	0.198019	0.00206863	0.00421877	chr9:19000001-22000001:1	1	Cholesterol
9	rs10964705	20795845	G	A	1.4711e-08	0.24496	430793	6.9618	3.35952e-12	0.187681	0.00195977	0.00413114	chr9:19000001-22000001:1	1	Cholesterol
9	rs11557154	34107505	C	T	4.1917e-08	0.12673	430793	-8.5942	8.38469e-18	0.630775	-0.00844293	0.00657237	chr9:33000001-36000001:1	1	Cholesterol
9	rs10971930	34116083	T	C	1.4711e-08	0.12675	430793	-8.579	9.57015e-18	0.195072	-0.00260594	0.00533736	chr9:33000001-36000001:1	1	Cholesterol
9	rs2777770	84189244	G	A	1.0468e-07	0.27004	430793	-4.9519	7.34924e-07	0.195316	-0.00135856	0.00284056	chr9:83000001-86000001:4	4	Cholesterol
9	rs2796461	84202028	C	T	6.3592e-08	0.27398	430793	-5.003	5.64449e-07	0.159613	-0.00112599	0.00265521	chr9:83000001-86000001:4	4	Cholesterol
9	rs2796462	84202226	A	G	6.3592e-08	0.27404	430793	-4.9647	6.88073e-07	0.133571	-0.000934189	0.00244499	chr9:83000001-86000001:4	4	Cholesterol
9	rs7024675	84296357	G	C	5.5271e-08	0.25602	430793	-6.8346	8.22342e-12	0.152617	-0.00142095	0.00340422	chr9:83000001-86000001:3	3	Cholesterol
9	rs3814535	84304985	G	A	5.5669e-07	0.25592	430793	-6.6347	3.25163e-11	0.577768	-0.00523823	0.0046387	chr9:83000001-86000001:3	3	Cholesterol
9	rs2277162	84305700	C	T	3.1144e-07	0.26323	430793	-6.4596	1.0498e-10	0.124928	-0.00108593	0.00295129	chr9:83000001-86000001:3	3	Cholesterol
9	rs11139596	85128518	T	G	6.3592e-08	0.22587	430793	-7.9631	1.67782e-15	0.748008	-0.00845399	0.00507933	chr9:84000001-87000001:2	2	Cholesterol
9	rs117133909	85161130	A	G	1.4711e-08	0.015036	430793	7.0216	2.19342e-12	0.992916	0.00954117	0.00170247	chr9:84000001-87000001:1	1	Cholesterol
9	rs36004171	99176392	C	T	3.4983e-07	0.031877	430793	-6.0121	1.83135e-09	0.118477	-0.00101024	0.00284631	chr9:98000001-101000001:2	2	Cholesterol
9	rs3739672	100745902	A	G	5.5669e-07	0.21986	430793	12.582	2.65229e-36	0.38647	0.00730932	0.00934304	chr9:99000001-102000001:1	1	Cholesterol
9	rs144894688	100746855	G	GCA	3.1144e-07	0.21982	430793	12.593	2.30734e-36	0.249065	0.00471141	0.0082815	chr9:99000001-102000001:1	1	Cholesterol
9	rs957955	100747611	C	G	3.1144e-07	0.21995	430793	12.572	3.01011e-36	0.190594	0.00358119	0.00748745	chr9:99000001-102000001:1	1	Cholesterol
9	rs148125759	114663385	T	C	6.3592e-08	0.013029	430793	6.6871	2.27636e-11	0.91082	0.00901019	0.00316505	chr9:113000001-116000001:2	2	Cholesterol
9	rs2564906	114835495	G	A	3.1144e-07	0.09388	430793	-6.9022	5.12033e-12	0.135828	-0.00129597	0.0034141	chr9:113000001-116000001:3	3	Cholesterol
9	rs6477879	114840642	G	A	3.4983e-07	0.20569	430793	-7.0778	1.46461e-12	0.247337	-0.00254071	0.00451249	chr9:113000001-116000001:3	3	Cholesterol
9	rs147707926	115914583	C	T	1.4711e-08	0.019277	430793	8.2504	1.57865e-16	0.740481	0.00912116	0.00555462	chr9:114000001-117000001:1	1	Cholesterol
9	rs41276777	116037692	G	A	4.1917e-08	0.019084	430793	7.9957	1.2884e-15	0.261427	0.0031132	0.00529394	chr9:115000001-118000001:1	1	Cholesterol
9	rs147410423	124094977	A	AGTGT	5.5271e-08	0.047695	430793	-5.3674	7.98798e-08	0.133213	-0.00106336	0.00277458	chr9:123000001-126000001:1	1	Cholesterol
9	9:124100756_GTTTC_G	124100756	GTTTC	G	1.0468e-07	0.038533	430793	-5.3534	8.63167e-08	0.223387	-0.00177617	0.00339674	chr9:123000001-126000001:1	1	Cholesterol
9	rs41273438	124103523	A	G	1.0468e-07	0.041633	430793	-5.3626	8.20325e-08	0.240876	-0.00192122	0.00349868	chr9:123000001-126000001:1	1	Cholesterol
9	rs79866085	124119512	G	A	1.0468e-07	0.038932	430793	-5.2947	1.19212e-07	0.165394	-0.001298	0.00299086	chr9:123000001-126000001:1	1	Cholesterol
9	rs2251106	130289164	C	T	5.5669e-07	0.34891	430793	5.3581	8.41017e-08	0.56979	0.00470461	0.00425854	chr9:129000001-132000001:1	1	Cholesterol
9	9:130289231_GT_G	130289231	GT	G	1.5608e-07	0.34837	430793	5.3566	8.48026e-08	0.155574	0.00127831	0.00304877	chr9:129000001-132000001:1	1	Cholesterol
9	rs2243558	130289615	C	G	1.0468e-07	0.34754	430793	5.4393	5.34903e-08	0.16575	0.00138645	0.00317795	chr9:129000001-132000001:1	1	Cholesterol
9	rs73660574	135860412	G	A	6.3592e-08	0.041576	430793	9.3721	7.11035e-21	1	0.0132483	0.00151262	chr9:134000001-137000001:1	1	Cholesterol
9	rs61469632	135861990	T	C	1.5608e-07	0.062829	430793	11.495	1.39781e-30	0.127666	0.00197335	0.0051888	chr9:134000001-137000001:4	4	Cholesterol
9	rs60757417	135864436	C	G	1.4711e-08	0.060249	430793	11.939	7.41088e-33	0.853805	0.0137369	0.00585428	chr9:134000001-137000001:4	4	Cholesterol
9	rs150813342	135864513	C	T	1.5215e-08	0.008163	430793	6.4104	1.45138e-10	1	0.0127699	0.00151188	chr9:134000001-137000001:2	2	Cholesterol
9	rs8193003	135865496	T	C	1.0468e-07	0.39444	430793	-9.872	5.50557e-23	0.54792	-0.00434697	0.00410111	chr9:134000001-137000001:5	5	Cholesterol
9	rs4962034	135866648	C	G	5.5271e-08	0.38837	430793	-9.916	3.54687e-23	0.405046	-0.00325169	0.00405448	chr9:134000001-137000001:5	5	Cholesterol
9	rs1548371	136010478	C	T	1.0468e-07	0.26263	430793	-5.4649	4.63168e-08	0.126329	-0.000913069	0.00245933	chr9:135000001-138000001:7	7	Cholesterol
9	rs13296482	136012690	C	T	5.5271e-08	0.25943	430793	-5.5159	3.47e-08	0.117854	-0.000872286	0.00244089	chr9:135000001-138000001:7	7	Cholesterol
9	rs7867322	136019906	T	C	5.5669e-07	0.29355	430793	-4.1864	2.83414e-05	0.410733	-0.00290614	0.00361057	chr9:135000001-138000001:7	7	Cholesterol
9	rs8176749	136131188	C	T	1.5608e-07	0.060169	430793	11.657	2.11359e-31	0.328485	0.00603021	0.00866681	chr9:135000001-138000001:6	6	Cholesterol
9	rs8176747	136131315	C	G	1.0468e-07	0.060203	430793	11.617	3.3779e-31	0.13535	0.00247592	0.00628412	chr9:135000001-138000001:6	6	Cholesterol
9	rs11789898	136925663	G	T	1.0468e-07	0.16585	430793	-11.867	1.75654e-32	0.266917	-0.0046283	0.00771105	chr9:135000001-138000001:3	3	Cholesterol
9	rs11795079	136930134	T	C	1.0468e-07	0.16394	430793	-11.871	1.67454e-32	0.296013	-0.00513701	0.0079657	chr9:135000001-138000001:3	3	Cholesterol
9	rs72766638	136931778	C	A	1.5608e-07	0.16375	430793	-11.794	4.1915e-32	0.184759	-0.0031841	0.00672177	chr9:135000001-138000001:3	3	Cholesterol
9	rs871729	139538689	G	C	1.5608e-07	0.2205	430793	-4.5552	5.23358e-06	0.144381	-0.00104393	0.00260996	chr9:138000001-141000001:2	2	Cholesterol
9	rs62581550	139539749	C	T	1.5608e-07	0.22077	430793	-4.6601	3.16056e-06	0.230983	-0.00170649	0.00320011	chr9:138000001-141000001:2	2	Cholesterol
9	rs61456361	139540519	T	C	4.1917e-08	0.22167	430793	-4.7574	1.96102e-06	0.101455	-0.000764825	0.00232744	chr9:138000001-141000001:2	2	Cholesterol
9	rs35874494	139557330	A	G	5.5669e-07	0.20054	430793	-4.5239	6.07104e-06	0.141925	-0.00095553	0.00243685	chr9:138000001-141000001:2	2	Cholesterol
9	9:140100317_C_G	140100317	C	G	3.1144e-07	0.13089	430793	-13.543	8.71555e-42	1	-0.0206034	0.00152026	chr9:139000001-142000001:1	1	Cholesterol
10	rs61828723	3886904	A	G	7.6773e-08	0.077946	430793	7.9018	2.74904e-15	0.999529	0.0117732	0.00153245	chr10:2000001-5000001:1	1	Cholesterol
10	rs4998333	6962420	C	T	1.34e-06	0.25891	430793	5.9643	2.45685e-09	0.77917	0.00685183	0.0039011	chr10:5000001-8000001:1	1	Cholesterol
10	rs117556012	11963877	A	G	6.5077e-07	0.095135	430793	5.1344	2.83046e-07	0.135086	0.000961674	0.00255542	chr10:10000001-13000001:1	1	Cholesterol
10	rs4332427	24858390	A	G	1.34e-06	0.24687	430793	7.4732	7.82678e-14	0.99704	0.0111454	0.00162583	chr10:23000001-26000001:1	1	Cholesterol
10	rs2281841	45406608	T	C	1.34e-06	0.41954	430793	-18.942	5.14068e-80	0.814773	-0.0240275	0.0116271	chr10:44000001-47000001:3	3	Cholesterol
10	rs116840852	45950055	T	C	1.34e-06	0.023698	430793	-8.219	2.05207e-16	0.903092	-0.0136091	0.00471552	chr10:44000001-47000001:1	1	Cholesterol
10	rs3086168	45974016	T	TAA	1.4711e-08	0.23044	430793	-11.052	2.14385e-28	0.820305	-0.0210081	0.00992915	chr10:44000001-47000001:4	4	Cholesterol
10	rs35632234	45983379	G	T	3.8894e-07	0.070263	430793	-22.873	8.62923e-116	0.130854	-0.00492663	0.0128896	chr10:44000001-47000001:2	2	Cholesterol
10	rs199828000	51464993	G	T	1.0605e-07	0.027573	430793	-4.5469	5.44418e-06	0.983088	-0.00814152	0.00183017	chr10:50000001-53000001:2	2	Cholesterol
10	rs10994577	51561241	G	A	1.0385e-07	0.23067	430793	-7.6752	1.65161e-14	0.534381	-0.00576435	0.00549568	chr10:50000001-53000001:4	4	Cholesterol
10	rs17178655	51561799	G	A	6.9816e-08	0.22643	430793	-7.8264	5.02038e-15	0.404478	-0.00437283	0.00539472	chr10:50000001-53000001:4	4	Cholesterol
10	10:51564538_ATTT_A	51564538	ATTT	A	1.0605e-07	0.36152	430793	3.6359	0.000277012	0.946924	0.00843991	0.00247607	chr10:50000001-53000001:5	5	Cholesterol
10	rs75901817	51575535	C	G	1.3428e-07	0.034913	430793	-15.878	9.00027e-57	0.246496	-0.00586863	0.0103057	chr10:50000001-53000001:1	1	Cholesterol
10	rs17720193	51577841	T	C	1.2097e-07	0.034875	430793	-15.89	7.43276e-57	0.276976	-0.00660412	0.0107145	chr10:50000001-53000001:1	1	Cholesterol
10	rs17720205	51579413	C	T	1.3428e-07	0.14072	430793	-5.864	4.51847e-09	0.170118	-0.00178458	0.00399974	chr10:50000001-53000001:3	3	Cholesterol
10	rs17776547	51581143	A	G	7.6773e-08	0.034871	430793	-15.91	5.40135e-57	0.245713	-0.00586959	0.0103215	chr10:50000001-53000001:1	1	Cholesterol
10	rs11597667	51586514	T	A	1.2097e-07	0.14079	430793	-5.8868	3.93745e-09	0.180979	-0.00190627	0.00411385	chr10:50000001-53000001:3	3	Cholesterol
10	rs74877435	51588890	G	A	7.6773e-08	0.034865	430793	-15.906	5.75766e-57	0.232724	-0.00555747	0.0101279	chr10:50000001-53000001:1	1	Cholesterol
10	rs61847076	51591402	C	G	1.2097e-07	0.14077	430793	-5.9727	2.33359e-09	0.337863	-0.00361078	0.00513564	chr10:50000001-53000001:3	3	Cholesterol
10	rs7088425	64899893	C	G	6.9816e-08	0.033168	430793	10.793	3.71462e-27	0.344365	0.00564397	0.00784807	chr10:63000001-66000001:1	1	Cholesterol
10	rs149472343	64905218	C	T	1.0605e-07	0.033142	430793	10.799	3.47973e-27	0.554658	0.00910062	0.00824212	chr10:63000001-66000001:1	1	Cholesterol
10	10:71002040_TG_T	71002040	TG	T	1.0385e-07	0.42013	430793	10.436	1.69816e-25	0.79615	0.0102959	0.00538427	chr10:70000001-73000001:2	2	Cholesterol
10	rs200589393	71007973	CT	C	1.4711e-08	0.42061	430793	-10.463	1.27746e-25	0.203892	-0.00265736	0.00529654	chr10:70000001-73000001:2	2	Cholesterol
10	rs17476364	71094504	T	C	1.3428e-07	0.11002	430793	-21.415	9.68439e-102	0.99996	-0.0315371	0.00153428	chr10:70000001-73000001:1	1	Cholesterol
10	rs2305196	71144324	G	A	7.6773e-08	0.26481	430793	-4.574	4.785e-06	0.117497	-0.000942004	0.00263817	chr10:70000001-73000001:3	3	Cholesterol
10	rs749105	71144702	G	A	7.6773e-08	0.3061	430793	4.4563	8.33863e-06	0.305625	0.00253817	0.00391783	chr10:70000001-73000001:3	3	Cholesterol
10	rs749108	71144869	C	T	1.0605e-07	0.3058	430793	4.5046	6.64981e-06	0.528329	0.0044223	0.004321	chr10:70000001-73000001:3	3	Cholesterol
10	rs869311108	80800163	A	AAAAC	1.0605e-07	0.37004	430793	5.8994	3.64826e-09	0.6271	0.00548306	0.00439548	chr10:79000001-82000001:1	1	Cholesterol
10	rs664706	89773567	C	A	1.0605e-07	0.1247	430793	-7.8643	3.71167e-15	0.995839	-0.0103712	0.00164756	chr10:88000001-91000001:1	1	Cholesterol
10	rs17094148	101280279	A	G	6.5077e-07	0.28342	430793	-11.548	7.55583e-31	0.180783	-0.00218712	0.00476759	chr10:100000001-103000001:2	2	Cholesterol
10	rs151053941	101295456	T	G	1.2097e-07	0.00857	430793	4.3139	1.604e-05	0.991068	0.00781324	0.00166428	chr10:100000001-103000001:1	1	Cholesterol
10	rs989978	101322555	A	G	1.4711e-08	0.25858	430793	-12.32	7.06943e-35	0.288903	-0.00271667	0.00433887	chr10:100000001-103000001:3	3	Cholesterol
10	rs10458728	101323976	T	C	1.4711e-08	0.26041	430793	-12.057	1.78155e-33	0.141193	-0.00130261	0.00326317	chr10:100000001-103000001:3	3	Cholesterol
10	rs1332102	101324436	T	A	1.4711e-08	0.2618	430793	-12.131	7.23604e-34	0.257179	-0.00241104	0.00416881	chr10:100000001-103000001:3	3	Cholesterol
10	rs3915773	103366837	A	C	7.6773e-08	0.28909	430793	-6.0416	1.52593e-09	0.9771	-0.00826832	0.00194905	chr10:102000001-105000001:2	2	Cholesterol
10	rs371494041	103872328	A	T	1.34e-06	0.004363	430793	-7.9944	1.30206e-15	0.950736	-0.0119568	0.00309855	chr10:102000001-105000001:1	1	Cholesterol
10	rs751921846	103902058	CTA	C	1.2097e-07	0.45561	430793	-9.8338	8.05218e-23	0.391367	-0.00613402	0.00770978	chr10:102000001-105000001:3	3	Cholesterol
10	rs3740405	103908080	G	A	1.0605e-07	0.45457	430793	-9.8785	5.15995e-23	0.533829	-0.00840261	0.00793099	chr10:102000001-105000001:3	3	Cholesterol
10	rs183892376	104064250	G	A	1.4711e-08	0.007101	430793	4.9032	9.42879e-07	0.805954	0.00840383	0.00433972	chr10:103000001-106000001:4	4	Cholesterol
10	rs533732374	104154260	G	C	6.5077e-07	0.007405	430793	4.0445	5.24349e-05	0.153207	0.00139751	0.00334687	chr10:103000001-106000001:4	4	Cholesterol
10	rs11191361	104411958	C	T	6.5077e-07	0.32178	430793	-7.7481	9.32777e-15	0.177775	-0.001607	0.00352129	chr10:103000001-106000001:7	7	Cholesterol
10	rs3862031	104412742	G	T	6.5077e-07	0.32187	430793	7.7214	1.15059e-14	0.157331	0.00141652	0.00334021	chr10:103000001-106000001:7	7	Cholesterol
10	rs10786736	104849116	G	C	1.0605e-07	0.099232	430793	-7.0882	1.35868e-12	0.562632	-0.00652369	0.00586297	chr10:103000001-106000001:6	6	Cholesterol
10	rs12243903	104906992	T	C	1.0605e-07	0.14986	430793	11.557	6.80446e-31	0.216757	0.00284561	0.00545651	chr10:103000001-106000001:3	3	Cholesterol
10	rs12244207	104933654	A	G	1.0605e-07	0.14982	430793	11.574	5.58183e-31	0.240025	0.00315551	0.00566511	chr10:103000001-106000001:3	3	Cholesterol
10	rs113642369	104960752	A	G	1.0605e-07	0.14994	430793	11.583	5.0256e-31	0.244551	0.00321584	0.00570292	chr10:103000001-106000001:3	3	Cholesterol
10	rs10786774	105644323	G	C	1.2097e-07	0.094701	430793	-8.5626	1.1035e-17	0.125249	-0.00142268	0.00379918	chr10:104000001-107000001:6	6	Cholesterol
10	rs34379047	105644473	A	T	1.0605e-07	0.094757	430793	8.5835	9.20293e-18	0.132618	0.0015116	0.0039061	chr10:104000001-107000001:6	6	Cholesterol
10	rs34685262	105668043	A	AG	3.8894e-07	0.095865	430793	-8.4174	3.84932e-17	0.120164	-0.00133302	0.00365	chr10:104000001-107000001:6	6	Cholesterol
10	rs10794579	124686656	T	C	1.4711e-08	0.42385	430793	5.189	2.11426e-07	0.138322	0.00105936	0.00270354	chr10:123000001-126000001:1	1	Cholesterol
10	rs4980169	124692586	A	G	1.4711e-08	0.42341	430793	5.1882	2.12336e-07	0.137385	0.0010519	0.00269509	chr10:123000001-126000001:1	1	Cholesterol
10	rs7904973	124693587	G	T	1.4711e-08	0.42377	430793	5.1423	2.71395e-07	0.109664	0.000832123	0.00242405	chr10:123000001-126000001:1	1	Cholesterol
10	rs9423289	124704695	C	T	1.4711e-08	0.42337	430793	5.2077	1.91196e-07	0.151465	0.00116416	0.00281776	chr10:123000001-126000001:1	1	Cholesterol
10	rs7320	127525072	A	C	1.3428e-07	0.45305	430793	-5.8914	3.82937e-09	0.104976	-0.000892809	0.00267704	chr10:126000001-129000001:1	1	Cholesterol
11	rs734095	2323198	C	G	6.9571e-07	0.11333	430793	-11.047	2.26663e-28	0.471984	-0.00755025	0.00808222	chr11:1000001-4000001:2	2	Cholesterol
11	rs58833930	2325997	C	T	2.8951e-07	0.113	430793	-11.025	2.89519e-28	0.150595	-0.00239297	0.00574019	chr11:1000001-4000001:2	2	Cholesterol
11	rs11030967	4129120	C	T	1.4711e-08	0.39302	430793	-12.594	2.27829e-36	0.167646	-0.00315049	0.0070497	chr11:3000001-6000001:1	1	Cholesterol
11	rs11030976	4129859	T	C	1.4711e-08	0.40068	430793	-12.648	1.14759e-36	0.320174	-0.0060441	0.00885048	chr11:3000001-6000001:1	1	Cholesterol
11	rs34029390	5246732	A	G	2.7829e-08	0.00501	430793	5.7256	1.03069e-08	0.942371	0.00790021	0.00243636	chr11:4000001-7000001:2	2	Cholesterol
11	11:16402901_GCA_G	16402901	GCA	G	1.0981e-07	0.024151	430793	-8.9762	2.8028e-19	0.960024	-0.0152502	0.00345013	chr11:15000001-18000001:1	1	Cholesterol
11	rs11023992	16617935	A	G	1.3595e-07	0.28825	430793	-13.034	7.8388e-39	0.175397	-0.00394718	0.008615	chr11:15000001-18000001:2	2	Cholesterol
11	rs11023993	16626629	G	C	4.1041e-07	0.28802	430793	-13.021	9.29456e-39	0.520101	-0.0117341	0.0113687	chr11:15000001-18000001:2	2	Cholesterol
11	rs78152188	16635424	C	G	1.0981e-07	0.28826	430793	-13.038	7.43827e-39	0.15361	-0.00345931	0.00817073	chr11:15000001-18000001:2	2	Cholesterol
11	rs998263	19240538	A	G	1.0981e-07	0.24303	430793	-6.8558	7.09145e-12	0.653056	-0.00576047	0.00437321	chr11:18000001-21000001:2	2	Cholesterol
11	rs2114117	19241320	G	A	1.4711e-08	0.24282	430793	-6.9706	3.15592e-12	0.164429	-0.0014764	0.00338454	chr11:18000001-21000001:2	2	Cholesterol
11	rs10500844	19250164	C	A	1.4711e-08	0.28613	430793	13.438	3.62091e-41	0.99958	0.0196151	0.00157073	chr11:18000001-21000001:1	1	Cholesterol
11	rs10836129	33912448	T	G	5.068e-08	0.48349	430793	-14.379	7.01001e-47	0.178247	-0.00380859	0.00821645	chr11:32000001-35000001:1	1	Cholesterol
11	rs11032440	33912790	C	T	1.0393e-07	0.48099	430793	-14.312	1.8414e-46	0.144999	-0.0030697	0.00750833	chr11:32000001-35000001:1	1	Cholesterol
11	rs2273799	33913568	T	C	5.9408e-08	0.4883	430793	-14.384	6.52139e-47	0.225692	-0.00482589	0.00898181	chr11:32000001-35000001:1	1	Cholesterol
11	rs3758641	33914463	G	A	4.1543e-08	0.48091	430793	-14.458	2.23189e-47	0.453462	-0.00976565	0.0107757	chr11:32000001-35000001:1	1	Cholesterol
11	rs62621409	36458997	A	G	1.3595e-07	0.043205	430793	5.5152	3.48384e-08	0.992594	0.00784915	0.00163932	chr11:35000001-38000001:1	1	Cholesterol
11	rs4827	57507983	C	T	4.1041e-07	0.32839	430793	8.8641	7.71245e-19	0.101135	0.00104432	0.00328643	chr11:56000001-59000001:1	1	Cholesterol
11	rs12146541	57508678	G	C	5.0879e-07	0.32839	430793	8.8585	8.10982e-19	0.120603	0.00124258	0.003549	chr11:56000001-59000001:1	1	Cholesterol
11	rs35808061	57547000	T	C	5.0879e-07	0.3287	430793	8.8538	8.45889e-19	0.11361	0.00116219	0.00344362	chr11:56000001-59000001:1	1	Cholesterol
11	11:58297080_CA_C	58297080	CA	C	1.3595e-07	0.30393	430793	7.5877	3.25634e-14	0.215266	0.00166598	0.00327007	chr11:57000001-60000001:2	2	Cholesterol
11	rs4246215	61564299	G	T	1.3595e-07	0.36019	430793	4.0464	5.20113e-05	0.102717	0.00110595	0.00332279	chr11:60000001-63000001:3	3	Cholesterol
11	rs99780	61596633	C	T	4.1041e-07	0.35073	430793	3.9945	6.48309e-05	0.118247	0.00122948	0.00344582	chr11:60000001-63000001:3	3	Cholesterol
11	rs174462	61657666	G	A	2.8951e-07	0.16757	430793	-3.5861	0.00033566	0.148373	-0.0015126	0.00369931	chr11:60000001-63000001:2	2	Cholesterol
11	11:61659120_AC_A	61659120	AC	A	2.8951e-07	0.17041	430793	-3.7515	0.00017578	0.259018	-0.00269146	0.00463747	chr11:60000001-63000001:2	2	Cholesterol
11	rs174470	61669608	G	A	1.4711e-08	0.16614	430793	-4.4215	9.80181e-06	0.218687	-0.00241758	0.00462506	chr11:60000001-63000001:2	2	Cholesterol
11	rs1151139	61671156	C	T	2.7829e-08	0.1668	430793	-4.3963	1.10112e-05	0.356154	-0.00392638	0.00535712	chr11:60000001-63000001:2	2	Cholesterol
11	rs28880656	61784128	C	T	1.0981e-07	0.42611	430793	5.4355	5.4643e-08	0.125264	0.00110199	0.00297052	chr11:60000001-63000001:1	1	Cholesterol
11	rs10750964	61793822	T	C	1.0981e-07	0.42422	430793	5.5324	3.15879e-08	0.204199	0.00182688	0.00367763	chr11:60000001-63000001:1	1	Cholesterol
11	rs5858	65120391	T	C	2.8951e-07	0.27938	430793	7.2426	4.40164e-13	0.841513	0.0105131	0.00476955	chr11:64000001-67000001:4	4	Cholesterol
11	rs10160596	65351364	G	A	1.0981e-07	0.26611	430793	11.631	2.86719e-31	0.999999	0.0173905	0.00151728	chr11:64000001-67000001:1	1	Cholesterol
11	rs7952436	67024534	C	T	4.1041e-07	0.083228	430793	10.646	1.82019e-26	0.425218	0.00591506	0.00695943	chr11:66000001-69000001:4	4	Cholesterol
11	rs61734601	67184725	G	A	1.3595e-07	0.083944	430793	10.774	4.56718e-27	0.394187	0.00555653	0.00695799	chr11:66000001-69000001:4	4	Cholesterol
11	rs55987642	67200812	C	T	1.3595e-07	0.052239	430793	8.4663	2.53311e-17	0.918431	0.00768067	0.00270286	chr11:66000001-69000001:2	2	Cholesterol
11	rs869736	67205462	C	A	6.9571e-07	0.43949	430793	14.994	8.0364e-51	0.18833	0.00345748	0.00725588	chr11:66000001-69000001:3	3	Cholesterol
11	rs595490	67255953	G	T	4.1543e-08	0.44709	430793	-15.084	2.06378e-51	0.14779	-0.00278758	0.00672277	chr11:66000001-69000001:3	3	Cholesterol
11	rs58332211	68310871	G	GT	1.4711e-08	0.37741	430793	8.5669	1.06308e-17	0.249189	0.00268542	0.0047228	chr11:67000001-70000001:5	5	Cholesterol
11	rs2510377	68397084	A	C	1.4711e-08	0.33114	430793	-8.3801	5.28828e-17	0.108234	-0.00114653	0.00332988	chr11:67000001-70000001:5	5	Cholesterol
11	rs2510376	68397085	G	A	2.7829e-08	0.32762	430793	-8.3344	7.78922e-17	0.182961	-0.00193366	0.00413918	chr11:67000001-70000001:5	5	Cholesterol
11	rs2229738	68562328	C	T	1.0981e-07	0.06629	430793	6.9904	2.74104e-12	0.998098	0.0084109	0.00154243	chr11:67000001-70000001:1	1	Cholesterol
11	rs496321	94886632	T	C	5.0879e-07	0.38579	430793	9.779	1.38573e-22	0.999986	0.0151011	0.00151921	chr11:93000001-96000001:1	1	Cholesterol
11	rs12786522	95522858	G	C	5.0879e-07	0.38184	430793	7.668	1.74699e-14	0.125856	0.00139456	0.00383755	chr11:94000001-97000001:2	2	Cholesterol
11	rs11021319	95523123	C	G	6.9571e-07	0.38181	430793	7.6578	1.89145e-14	0.159608	0.00176219	0.00423516	chr11:94000001-97000001:2	2	Cholesterol
11	rs7943063	108336907	C	A	4.1041e-07	0.40972	430793	12.088	1.22226e-33	0.17806	0.00306343	0.00673147	chr11:107000001-110000001:1	1	Cholesterol
11	rs17116384	113981241	A	G	2.8951e-07	0.3198	430793	11.211	3.60102e-29	0.45107	0.00755496	0.00841813	chr11:112000001-115000001:1	1	Cholesterol
11	rs73000965	113982321	T	A	5.0879e-07	0.31817	430793	11.173	5.52816e-29	0.550301	0.0091847	0.00841012	chr11:112000001-115000001:1	1	Cholesterol
11	rs2276074	122932776	G	C	4.1041e-07	0.041313	430793	8.1585	3.39211e-16	0.492793	0.00592512	0.0061362	chr11:121000001-124000001:1	1	Cholesterol
11	rs2236658	122933132	T	C	4.1041e-07	0.041347	430793	8.1289	4.33203e-16	0.391456	0.00467616	0.00594586	chr11:121000001-124000001:1	1	Cholesterol
11	rs2298475	126278203	T	C	1.3595e-07	0.074892	430793	-5.6978	1.21363e-08	0.837696	-0.00694368	0.00335276	chr11:125000001-128000001:1	1	Cholesterol
11	rs10893817	127951980	A	G	1.4711e-08	0.35101	430793	-7.8113	5.66011e-15	0.28577	-0.00335611	0.00536832	chr11:126000001-129000001:2	2	Cholesterol
11	rs6590298	127953174	A	G	1.4711e-08	0.37857	430793	-7.6917	1.45193e-14	0.11614	-0.00134239	0.00374128	chr11:126000001-129000001:2	2	Cholesterol
12	rs12582464	2986603	T	C	5.6026e-07	0.34192	430793	5.9312	3.00729e-09	0.354649	0.00300683	0.00417527	chr12:1000001-4000001:1	1	Cholesterol
12	rs58675636	3919954	G	A	8.3302e-08	0.13085	430793	6.2168	5.07396e-10	0.152456	0.00138768	0.00332751	chr12:2000001-5000001:4	4	Cholesterol
12	rs111230771	3926165	A	G	8.3302e-08	0.13067	430793	6.2737	3.52568e-10	0.208141	0.00191165	0.00379401	chr12:2000001-5000001:4	4	Cholesterol
12	rs17698952	3983728	T	C	8.2205e-08	0.13611	430793	6.1644	7.07509e-10	0.156872	0.00142958	0.00337059	chr12:2000001-5000001:4	4	Cholesterol
12	rs609018	4071901	T	G	1.3709e-06	0.4342	430793	-7.4281	1.10169e-13	0.982231	-0.0107404	0.00208556	chr12:3000001-6000001:1	1	Cholesterol
12	rs36029372	4330507	G	GA	1.4711e-08	0.21228	430793	-22.942	1.77099e-116	0.339243	-0.0120813	0.0168861	chr12:3000001-6000001:3	3	Cholesterol
12	rs536350318	4331068	C	CTT	1.4711e-08	0.2116	430793	-22.918	3.07375e-116	0.175199	-0.00623034	0.0135364	chr12:3000001-6000001:3	3	Cholesterol
12	rs3217805	4388084	C	G	3.4288e-07	0.40044	430793	-5.8967	3.70843e-09	0.985166	-0.00787418	0.00177319	chr12:3000001-6000001:2	2	Cholesterol
12	rs7137095	6739907	C	A	9.5312e-08	0.45248	430793	-7.9002	2.78456e-15	0.999992	-0.0115309	0.00151121	chr12:5000001-8000001:1	1	Cholesterol
12	rs10772279	10581027	A	G	1.4711e-08	0.12646	430793	7.6139	2.65947e-14	0.212459	0.00245893	0.00478652	chr12:9000001-12000001:1	1	Cholesterol
12	rs10772280	10581040	C	A	1.4711e-08	0.12398	430793	7.5282	5.14446e-14	0.10982	0.00125594	0.00361266	chr12:9000001-12000001:1	1	Cholesterol
12	rs1941	13128263	C	G	8.2205e-08	0.038228	430793	5.3536	8.62213e-08	0.318704	0.00248801	0.00373707	chr12:12000001-15000001:1	1	Cholesterol
12	rs4149056	21331549	T	C	1.6722e-07	0.15018	430793	8.9551	3.39428e-19	0.743016	0.0101418	0.00612083	chr12:20000001-23000001:1	1	Cholesterol
12	rs17482874	24189912	A	G	1.3902e-07	0.035866	430793	6.2606	3.83499e-10	0.247476	0.00199896	0.00357713	chr12:23000001-26000001:2	2	Cholesterol
12	rs74068089	24190080	G	A	9.5312e-08	0.034856	430793	6.2902	3.17057e-10	0.204537	0.00166377	0.00336015	chr12:23000001-26000001:2	2	Cholesterol
12	rs12826060	24195419	T	G	9.5312e-08	0.41315	430793	-7.1294	1.00807e-12	0.98532	-0.00977394	0.00191354	chr12:23000001-26000001:1	1	Cholesterol
12	rs10083137	24198178	A	G	1.3902e-07	0.03464	430793	6.2044	5.4906e-10	0.195273	0.00156122	0.00325225	chr12:23000001-26000001:2	2	Cholesterol
12	rs78285377	48160877	G	T	3.4288e-07	0.19221	430793	-9.5359	1.48591e-21	0.559309	-0.00824913	0.00742272	chr12:47000001-50000001:2	2	Cholesterol
12	rs11168254	48213942	G	T	1.3709e-06	0.053466	430793	-4.2122	2.52895e-05	0.983031	-0.00734027	0.00177341	chr12:47000001-50000001:1	1	Cholesterol
12	rs11169620	51319700	T	C	1.6722e-07	0.071477	430793	-5.1055	3.29921e-07	0.153717	-0.00118595	0.00285213	chr12:50000001-53000001:3	3	Cholesterol
12	rs79680464	51610408	G	T	5.6026e-07	0.062478	430793	-5.4241	5.82473e-08	0.382333	-0.0031623	0.00413962	chr12:50000001-53000001:2	2	Cholesterol
12	rs78837606	51612131	T	G	5.6026e-07	0.062457	430793	-5.4394	5.34603e-08	0.414726	-0.00344145	0.00421453	chr12:50000001-53000001:2	2	Cholesterol
12	rs117171831	51613726	T	C	5.6026e-07	0.062283	430793	-5.225	1.74155e-07	0.130681	-0.00102619	0.00273085	chr12:50000001-53000001:2	2	Cholesterol
12	rs7963515	52465727	C	T	3.4288e-07	0.19626	430793	10.778	4.3729e-27	0.232072	0.00391481	0.00716871	chr12:51000001-54000001:1	1	Cholesterol
12	rs10876230	52466182	C	T	9.5312e-08	0.19629	430793	10.824	2.64956e-27	0.105624	0.00178996	0.00523635	chr12:51000001-54000001:1	1	Cholesterol
12	rs10876231	52466205	G	A	9.5312e-08	0.19621	430793	10.842	2.1766e-27	0.129614	0.0022008	0.00573316	chr12:51000001-54000001:1	1	Cholesterol
12	rs12830246	52468571	C	T	9.5312e-08	0.19693	430793	10.846	2.08345e-27	0.123752	0.00210035	0.00561843	chr12:51000001-54000001:1	1	Cholesterol
12	rs4758965	53662735	C	T	5.6026e-07	0.35164	430793	7.0341	2.00551e-12	0.123931	0.000853111	0.00233734	chr12:52000001-55000001:4	4	Cholesterol
12	rs58123204	53760162	A	G	5.6026e-07	0.15413	430793	11.375	5.57029e-30	0.297236	0.00441533	0.00685165	chr12:52000001-55000001:3	3	Cholesterol
12	rs36065378	53774779	A	G	5.6026e-07	0.15482	430793	11.361	6.53918e-30	0.253345	0.00375466	0.00650451	chr12:52000001-55000001:3	3	Cholesterol
12	rs35979828	54685880	C	T	1.3709e-06	0.068626	430793	-9.6733	3.91545e-22	1	-0.0145507	0.00151859	chr12:53000001-56000001:1	1	Cholesterol
12	rs774211	56920939	T	C	1.3902e-07	0.16646	430793	-5.5367	3.08224e-08	0.185537	-0.0014904	0.00319443	chr12:55000001-58000001:2	2	Cholesterol
12	rs799260	56921304	G	A	1.6722e-07	0.16584	430793	-5.5248	3.29861e-08	0.214747	-0.00172278	0.00337307	chr12:55000001-58000001:2	2	Cholesterol
12	rs2933235	56921418	A	G	1.3902e-07	0.16584	430793	-5.5226	3.3402e-08	0.176484	-0.00141493	0.00312655	chr12:55000001-58000001:2	2	Cholesterol
12	rs2277339	57146069	T	G	5.6026e-07	0.1032	430793	-10.386	2.87144e-25	1	-0.0159986	0.00151807	chr12:56000001-59000001:1	1	Cholesterol
12	rs772556	63304447	C	T	1.3709e-06	0.46218	430793	-4.7612	1.92445e-06	0.341512	-0.00241565	0.00355179	chr12:62000001-65000001:1	1	Cholesterol
12	rs772557	63304584	A	G	1.3709e-06	0.46213	430793	-4.7668	1.87175e-06	0.350265	-0.00248376	0.00358062	chr12:62000001-65000001:1	1	Cholesterol
12	rs6581560	64798118	C	G	1.418e-07	0.070789	430793	-5.2544	1.48508e-07	0.342389	-0.0027101	0.00386378	chr12:63000001-66000001:2	2	Cholesterol
12	rs2120742	69199207	C	T	5.6026e-07	0.4082	430793	4.8305	1.36191e-06	0.13724	0.000905515	0.00239922	chr12:68000001-71000001:1	1	Cholesterol
12	rs3930427	69200815	C	G	5.6026e-07	0.40455	430793	4.7844	1.71499e-06	0.113803	0.000734487	0.00217902	chr12:68000001-71000001:1	1	Cholesterol
12	rs937283	69202164	A	G	5.6026e-07	0.40886	430793	4.7686	1.85511e-06	0.105879	0.00067722	0.00209795	chr12:68000001-71000001:1	1	Cholesterol
12	rs2870820	69202326	C	T	5.6026e-07	0.40857	430793	4.8157	1.46685e-06	0.129103	0.000846039	0.00232627	chr12:68000001-71000001:1	1	Cholesterol
12	rs3730495	69203312	G	A	5.6026e-07	0.4085	430793	4.8336	1.34086e-06	0.139332	0.000920857	0.00241751	chr12:68000001-71000001:1	1	Cholesterol
12	rs150182213	77459464	C	T	5.6026e-07	0.008305	430793	5.0886	3.60717e-07	0.873382	0.00657599	0.00287946	chr12:76000001-79000001:1	1	Cholesterol
12	rs76476739	77517377	C	T	1.4711e-08	0.008439	430793	5.3959	6.81809e-08	0.110674	0.000882584	0.00255326	chr12:76000001-79000001:1	1	Cholesterol
12	rs4842610	88811689	C	T	1.4711e-08	0.29656	430793	-10.312	6.21934e-25	0.105452	-0.00160141	0.00469414	chr12:87000001-90000001:1	1	Cholesterol
12	rs34428798	88828730	C	T	9.5312e-08	0.29982	430793	-10.287	8.065e-25	0.456304	-0.0069028	0.00761391	chr12:87000001-90000001:1	1	Cholesterol
12	rs10858740	88845035	A	G	1.4711e-08	0.30075	430793	-10.324	5.48877e-25	0.106598	-0.00161903	0.00471715	chr12:87000001-90000001:1	1	Cholesterol
12	rs11107000	93767568	G	A	9.5312e-08	0.10386	430793	-9.9121	3.68811e-23	0.238745	-0.00284682	0.00514428	chr12:92000001-95000001:1	1	Cholesterol
12	rs11107001	93767911	T	C	1.3902e-07	0.10385	430793	-9.9181	3.47304e-23	0.364141	-0.00434724	0.00582463	chr12:92000001-95000001:1	1	Cholesterol
12	rs35443572	93771224	T	C	8.2205e-08	0.10383	430793	-9.8591	6.2608e-23	0.135829	-0.00160611	0.00409831	chr12:92000001-95000001:1	1	Cholesterol
12	rs12811748	93895773	T	C	9.5312e-08	0.15743	430793	-8.9399	3.89523e-19	0.187171	-0.00185976	0.00393712	chr12:92000001-95000001:2	2	Cholesterol
12	rs3803170	111847740	A	G	1.3709e-06	0.20983	430793	8.6854	3.77412e-18	0.394559	0.00346088	0.00445285	chr12:110000001-113000001:2	2	Cholesterol
12	rs7310615	111865049	C	G	8.3302e-08	0.48168	430793	9.7158	2.58213e-22	0.141179	0.00157434	0.00393394	chr12:110000001-113000001:1	1	Cholesterol
12	rs3184504	111884608	T	C	3.4288e-07	0.48193	430793	9.6952	3.16018e-22	0.558375	0.00623525	0.00567339	chr12:110000001-113000001:1	1	Cholesterol
12	rs56273049	121156041	A	T	5.6026e-07	0.38757	430793	20.975	1.10967e-97	0.242638	0.00840395	0.0149157	chr12:120000001-123000001:1	1	Cholesterol
12	rs3752531	121157851	A	G	1.3709e-06	0.38748	430793	20.969	1.25882e-97	0.547085	0.0189793	0.0173675	chr12:120000001-123000001:1	1	Cholesterol
12	rs6489786	121397875	A	G	3.4288e-07	0.33614	430793	6.8896	5.59495e-12	0.477635	0.00564327	0.00599903	chr12:120000001-123000001:3	3	Cholesterol
12	rs7954039	121398654	A	C	8.3302e-08	0.3361	430793	6.8862	5.73024e-12	0.116698	0.00137786	0.00382946	chr12:120000001-123000001:3	3	Cholesterol
12	rs7954331	121398657	G	T	8.3302e-08	0.33619	430793	6.8965	5.32994e-12	0.12073	0.00142636	0.00388857	chr12:120000001-123000001:3	3	Cholesterol
12	rs2243616	121406370	G	T	8.3302e-08	0.33692	430793	6.8985	5.25545e-12	0.131278	0.00155334	0.00403665	chr12:120000001-123000001:3	3	Cholesterol
12	rs11043207	122268696	C	G	1.4711e-08	0.20715	430793	-8.2462	1.63511e-16	0.103094	-0.00116413	0.00346824	chr12:121000001-124000001:3	3	Cholesterol
12	rs12823194	122271130	G	A	8.3302e-08	0.18952	430793	-8.0524	8.11861e-16	0.288044	-0.00321076	0.00511412	chr12:121000001-124000001:3	3	Cholesterol
12	rs148015593	122523668	T	G	1.3709e-06	0.47647	430793	-6.6527	2.87764e-11	0.156378	-0.0013793	0.00329021	chr12:121000001-124000001:4	4	Cholesterol
12	rs747045375	125303274	CT	C	1.4711e-08	0.14278	430793	-6.4477	1.1356e-10	0.450392	-0.00431585	0.00487395	chr12:124000001-127000001:1	1	Cholesterol
12	rs10846742	125308682	G	A	8.3302e-08	0.14367	430793	-6.0639	1.3286e-09	0.239863	-0.00215531	0.00391313	chr12:124000001-127000001:1	1	Cholesterol
12	rs10846744	125312425	G	C	8.2205e-08	0.14077	430793	6.0073	1.88638e-09	0.175798	0.0015646	0.00345337	chr12:124000001-127000001:1	1	Cholesterol
12	rs57565032	132434391	G	T	1.3709e-06	0.036026	430793	-6.7818	1.18688e-11	0.999999	-0.0103712	0.00150935	chr12:131000001-134000001:1	1	Cholesterol
12	rs34980052	133047979	A	G	1.6722e-07	0.29616	430793	-8.8379	9.75345e-19	0.925639	-0.0203769	0.0059595	chr12:132000001-135000001:4	4	Cholesterol
12	rs7309368	133052762	C	T	8.2205e-08	0.4936	430793	-0.90359	0.366213	0.971564	-0.0137405	0.00278502	chr12:132000001-135000001:2	2	Cholesterol
12	rs5744799	133245032	A	T	1.3902e-07	0.017645	430793	-7.0051	2.46809e-12	0.22021	-0.00217267	0.00415358	chr12:132000001-135000001:3	3	Cholesterol
12	rs113186216	133293048	C	T	1.6722e-07	0.043758	430793	6.8934	5.44744e-12	0.342503	0.00257193	0.00367171	chr12:132000001-135000001:5	5	Cholesterol
12	rs117147264	133294371	A	G	1.6722e-07	0.045354	430793	6.7055	2.00718e-11	0.171243	0.0012481	0.00281857	chr12:132000001-135000001:5	5	Cholesterol
12	rs7486179	133296609	T	C	9.5312e-08	0.017578	430793	-7.2494	4.18622e-13	0.725473	-0.00742638	0.00474618	chr12:132000001-135000001:3	3	Cholesterol
13	rs111938639	28712743	T	C	3.3374e-07	0.15099	430793	6.3249	2.53397e-10	0.307996	0.00286856	0.00440701	chr13:27000001-30000001:1	1	Cholesterol
13	rs7323915	28715046	G	C	3.3374e-07	0.15069	430793	6.3249	2.53397e-10	0.308904	0.00287735	0.00441112	chr13:27000001-30000001:1	1	Cholesterol
13	rs9551447	28717392	G	T	1.5715e-07	0.15068	430793	6.3271	2.49811e-10	0.147769	0.00137418	0.00337068	chr13:27000001-30000001:1	1	Cholesterol
13	rs2149850	30945458	A	T	3.5011e-07	0.34102	430793	6.3791	1.78132e-10	0.153839	0.00135457	0.00328833	chr13:29000001-32000001:3	3	Cholesterol
13	rs1028937	30945840	G	A	3.5011e-07	0.30348	430793	6.473	9.6076e-11	0.216551	0.0019462	0.00381442	chr13:29000001-32000001:3	3	Cholesterol
13	rs1275189	30946291	T	C	3.3374e-07	0.34102	430793	6.3782	1.79181e-10	0.145818	0.0012831	0.00321439	chr13:29000001-32000001:3	3	Cholesterol
13	rs1275190	30946446	T	G	3.5011e-07	0.30343	430793	6.4444	1.16059e-10	0.183008	0.00162903	0.00355348	chr13:29000001-32000001:3	3	Cholesterol
13	rs149180914	31071287	C	CAGA	1.0425e-07	0.014941	430793	7.2692	3.61623e-13	0.869916	0.00888832	0.00371552	chr13:30000001-33000001:2	2	Cholesterol
13	rs7984962	31073735	C	T	1.5715e-07	0.44453	430793	5.2486	1.53259e-07	0.208422	0.00164531	0.00329103	chr13:30000001-33000001:3	3	Cholesterol
13	13:31077592_TAATAA_T	31077592	TAATAA	T	1.4711e-08	0.44051	430793	-5.9886	2.11655e-09	0.101529	-0.00085157	0.0025797	chr13:30000001-33000001:3	3	Cholesterol
13	rs35594717	41240783	G	A	6.8567e-07	0.21113	430793	11.034	2.61949e-28	0.4558	0.00627785	0.00698585	chr13:40000001-43000001:1	1	Cholesterol
13	rs35240899	41243231	C	G	3.3374e-07	0.21116	430793	11.045	2.31768e-28	0.236985	0.0032581	0.00593265	chr13:40000001-43000001:1	1	Cholesterol
13	rs2039134	41767338	A	G	3.5011e-07	0.154	430793	5.8036	6.4906e-09	0.364287	0.00294916	0.00401679	chr13:40000001-43000001:3	3	Cholesterol
13	rs2039135	41767341	A	G	3.5011e-07	0.15404	430793	5.8007	6.60387e-09	0.35873	0.00290222	0.00400025	chr13:40000001-43000001:3	3	Cholesterol
13	rs2094194	48501250	T	C	1.4711e-08	0.22875	430793	-5.9189	3.24102e-09	0.140407	-0.00122042	0.00307444	chr13:47000001-50000001:1	1	Cholesterol
13	rs9595815	48502068	G	A	1.4711e-08	0.2287	430793	5.9517	2.65371e-09	0.169347	0.00148066	0.00333947	chr13:47000001-50000001:1	1	Cholesterol
13	rs1041070	48505493	C	T	1.4711e-08	0.22908	430793	6.0017	1.95262e-09	0.225871	0.00199234	0.00375893	chr13:47000001-50000001:1	1	Cholesterol
13	rs3056577	48505663	G	GTA	1.4711e-08	0.22966	430793	5.8634	4.53484e-09	0.102114	0.00087847	0.00265208	chr13:47000001-50000001:1	1	Cholesterol
13	rs9567954	48506148	A	G	1.4711e-08	0.22885	430793	5.9507	2.66998e-09	0.168294	0.00147116	0.0033305	chr13:47000001-50000001:1	1	Cholesterol
13	rs9567955	48506188	G	A	1.4711e-08	0.22884	430793	5.9496	2.68799e-09	0.167264	0.00146188	0.00332168	chr13:47000001-50000001:1	1	Cholesterol
13	rs61962192	51483184	T	C	1.0425e-07	0.026414	430793	5.981	2.21772e-09	0.118819	0.00106548	0.0029573	chr13:50000001-53000001:1	1	Cholesterol
13	rs112702177	51484003	G	C	6.8567e-07	0.026412	430793	5.9813	2.21364e-09	0.77921	0.00702111	0.0039789	chr13:50000001-53000001:1	1	Cholesterol
13	rs144942726	52495390	C	T	1.4711e-08	0.035649	430793	6.9446	3.79534e-12	0.253222	0.00262183	0.00456759	chr13:51000001-54000001:2	2	Cholesterol
13	rs1801248	52520435	C	T	1.5715e-07	0.042177	430793	6.7265	1.73793e-11	0.746648	0.0075174	0.00457397	chr13:51000001-54000001:2	2	Cholesterol
13	rs182782800	73319139	G	A	5.5462e-08	0.004012	430793	7.3273	2.34836e-13	0.435689	0.00476851	0.00552315	chr13:72000001-75000001:1	1	Cholesterol
13	rs191078878	73339401	G	A	1.4711e-08	0.004069	430793	7.4142	1.22361e-13	0.216593	0.00239936	0.00461939	chr13:72000001-75000001:1	1	Cholesterol
13	rs144254157	73434125	G	A	1.4711e-08	0.004055	430793	7.3357	2.20566e-13	0.123754	0.00135545	0.00364906	chr13:72000001-75000001:1	1	Cholesterol
13	rs560517045	73577909	A	G	1.4711e-08	0.003995	430793	7.386	1.51312e-13	0.178496	0.00196972	0.00427629	chr13:72000001-75000001:1	1	Cholesterol
13	rs9573567	76057383	G	A	1.0425e-07	0.099964	430793	14.798	1.50903e-49	0.163548	0.00345639	0.00789286	chr13:75000001-78000001:1	1	Cholesterol
13	rs74433716	76061013	G	A	1.0425e-07	0.099926	430793	14.814	1.18946e-49	0.202523	0.00429587	0.00859775	chr13:75000001-78000001:1	1	Cholesterol
13	rs9521017	109419159	G	T	1.4711e-08	0.36467	430793	8.1472	3.72447e-16	0.177722	0.00218831	0.0047523	chr13:108000001-111000001:2	2	Cholesterol
13	rs9521020	109420456	C	A	1.4711e-08	0.36463	430793	8.1573	3.42597e-16	0.192684	0.00237562	0.00490995	chr13:108000001-111000001:2	2	Cholesterol
13	rs9521025	109422126	A	C	1.5715e-07	0.36023	430793	7.9758	1.51397e-15	0.476964	0.00574226	0.00611501	chr13:108000001-111000001:2	2	Cholesterol
13	rs2289047	110407815	C	A	5.2657e-08	0.32283	430793	-10.013	1.33637e-23	0.528191	-0.00778484	0.00744284	chr13:109000001-112000001:1	1	Cholesterol
13	rs2289046	110407906	T	C	2.1585e-08	0.32284	430793	-10.027	1.15987e-23	0.247877	-0.00365795	0.00641881	chr13:109000001-112000001:1	1	Cholesterol
13	rs71446622	113365480	G	A	1.4711e-08	0.08987	430793	7.4762	7.65025e-14	0.130491	0.00141668	0.00369799	chr13:112000001-115000001:3	3	Cholesterol
13	rs12876143	113366291	T	C	5.5462e-08	0.089132	430793	7.525	5.27203e-14	0.671083	0.00733091	0.0052797	chr13:112000001-115000001:3	3	Cholesterol
13	rs368865	113479820	A	G	5.9725e-08	0.27395	430793	6.5152	7.25929e-11	0.99765	0.00929444	0.00156823	chr13:112000001-115000001:2	2	Cholesterol
13	rs56129102	113875080	C	T	1.0425e-07	0.27552	430793	9.0219	1.84855e-19	0.999933	0.013678	0.00151816	chr13:112000001-115000001:1	1	Cholesterol
13	13:114243019_AGTG_A	114243019	AGTG	A	1.4711e-08	0.077467	430793	6.6233	3.51267e-11	0.183163	0.00192086	0.00410811	chr13:113000001-116000001:4	4	Cholesterol
13	13:114246469_CTGTT_C	114246469	CTGTT	C	1.4711e-08	0.085951	430793	6.8702	6.4112e-12	0.525384	0.00562975	0.00546162	chr13:113000001-116000001:4	4	Cholesterol
13	rs56676799	114268740	G	A	1.4711e-08	0.071106	430793	6.6689	2.57728e-11	0.239726	0.00252818	0.00456301	chr13:113000001-116000001:4	4	Cholesterol
14	rs8013143	23494277	A	G	7.8171e-08	0.27703	430793	12.887	5.32762e-38	0.121338	0.00235282	0.00636411	chr14:22000001-25000001:1	1	Cholesterol
14	rs941718	23495048	T	C	5.0516e-07	0.27687	430793	12.888	5.259e-38	0.796782	0.0154876	0.00795114	chr14:22000001-25000001:1	1	Cholesterol
14	rs112973730	35225820	C	T	1.0251e-07	0.10178	430793	9.2751	1.77453e-20	0.141268	0.00220809	0.00548975	chr14:34000001-37000001:1	1	Cholesterol
14	rs80306194	35342739	T	C	1.3687e-06	0.10129	430793	9.1803	4.29892e-20	0.727165	0.0112756	0.00707976	chr14:34000001-37000001:1	1	Cholesterol
14	rs8018823	37718177	G	A	7.8171e-08	0.28726	430793	-10.261	1.05607e-24	0.473174	-0.00731531	0.00779902	chr14:36000001-39000001:1	1	Cholesterol
14	rs1465160	50811025	C	T	5.0516e-07	0.4974	430793	6.0811	1.19361e-09	0.839747	0.00940339	0.00435435	chr14:49000001-52000001:1	1	Cholesterol
14	rs10136972	55370285	A	G	5.0516e-07	0.32526	430793	6.2525	4.03934e-10	0.111141	0.0009224	0.00273673	chr14:54000001-57000001:1	1	Cholesterol
14	rs10137071	55370340	C	T	5.0516e-07	0.32524	430793	6.2503	4.09665e-10	0.109843	0.000910583	0.00272058	chr14:54000001-57000001:1	1	Cholesterol
14	rs28428989	55396109	T	G	1.4711e-08	0.19909	430793	6.7944	1.08764e-11	0.120272	0.00116193	0.00319009	chr14:54000001-57000001:1	1	Cholesterol
14	rs61974485	58765903	T	C	1.3687e-06	0.26649	430793	12.323	6.81124e-35	0.351358	0.00621615	0.00876789	chr14:57000001-60000001:1	1	Cholesterol
14	14:58768022_TAGA_T	58768022	TAGA	T	5.0516e-07	0.29611	430793	12.413	2.22169e-35	0.421102	0.00774847	0.00922724	chr14:57000001-60000001:1	1	Cholesterol
14	rs11627485	65487694	T	C	1.4711e-08	0.45052	430793	-27.832	1.77907e-170	1	-0.0264864	0.00151932	chr14:64000001-67000001:1	1	Cholesterol
14	rs552355294	65515043	T	TA	1.4711e-08	0.18319	430793	-17.898	1.22233e-71	0.999925	-0.0231857	0.0015317	chr14:64000001-67000001:2	2	Cholesterol
14	rs4902357	65542067	C	G	3.3967e-07	0.38717	430793	-17.569	4.25608e-69	0.186871	-0.00318609	0.00669977	chr14:64000001-67000001:4	4	Cholesterol
14	rs4902359	65542790	G	A	3.3967e-07	0.38727	430793	-17.568	4.33176e-69	0.194994	-0.00332661	0.0068131	chr14:64000001-67000001:4	4	Cholesterol
14	rs4902360	65546722	A	C	5.0516e-07	0.40301	430793	-17.097	1.56243e-65	0.126688	-0.00213024	0.00565935	chr14:64000001-67000001:4	4	Cholesterol
14	rs4902361	65548470	G	T	7.8171e-08	0.37886	430793	-16.877	6.64363e-64	0.169787	-0.00293712	0.00653045	chr14:64000001-67000001:4	4	Cholesterol
14	rs183228067	66137037	A	C	1.4711e-08	0.00189	430793	7.7959	6.3951e-15	0.996507	0.00958428	0.00160459	chr14:65000001-68000001:3	3	Cholesterol
14	rs17192586	68454505	G	A	3.3967e-07	0.17452	430793	9.1482	5.789e-20	0.226037	0.00298875	0.00559989	chr14:67000001-70000001:1	1	Cholesterol
14	rs78773195	68466238	T	C	9.3773e-08	0.17097	430793	9.2086	3.30406e-20	0.108117	0.00144284	0.00418372	chr14:67000001-70000001:1	1	Cholesterol
14	rs4902741	70083647	G	C	7.8171e-08	0.17588	430793	-6.4881	8.69256e-11	0.119857	-0.00115606	0.0031817	chr14:69000001-72000001:2	2	Cholesterol
14	rs72723899	70161153	C	T	9.3773e-08	0.17617	430793	-6.4887	8.65802e-11	0.142611	-0.00137535	0.0034263	chr14:69000001-72000001:2	2	Cholesterol
14	rs72723901	70168599	A	T	3.3967e-07	0.17615	430793	-6.4581	1.06026e-10	0.426075	-0.00409288	0.00486179	chr14:69000001-72000001:2	2	Cholesterol
14	rs1958078	70354858	A	C	3.3967e-07	0.15564	430793	-10.103	5.35776e-24	0.939855	-0.0143617	0.00392316	chr14:69000001-72000001:1	1	Cholesterol
14	rs2535922	73447240	A	T	1.4711e-08	0.39078	430793	-7.897	2.85696e-15	0.816206	-0.00868891	0.00434246	chr14:72000001-75000001:3	3	Cholesterol
14	rs1007934	73463479	G	A	1.4711e-08	0.41849	430793	-7.5198	5.48601e-14	0.176592	-0.00182077	0.00398304	chr14:72000001-75000001:3	3	Cholesterol
14	rs59939420	74208341	C	A	5.0516e-07	0.013453	430793	-9.6159	6.85076e-22	0.649145	-0.00839577	0.00629706	chr14:73000001-76000001:1	1	Cholesterol
14	14:74208345_CGCTCCTCTGCAGGCTTCCGCA_C	74208345	CGCTCCTCTGCAGGCTTCCGCA	C	5.0516e-07	0.006871	430793	-13.551	7.81581e-42	0.88955	-0.0172609	0.00625254	chr14:73000001-76000001:2	2	Cholesterol
14	rs75025690	74211446	C	A	1.38e-07	0.013529	430793	-9.6389	5.47717e-22	0.222039	-0.00287907	0.00543985	chr14:73000001-76000001:1	1	Cholesterol
14	rs544453779	74218569	C	T	1.777e-07	0.006905	430793	-13.47	2.34866e-41	0.110901	-0.00213111	0.00606667	chr14:73000001-76000001:2	2	Cholesterol
14	rs145594822	81686938	A	AT	5.0516e-07	0.44496	430793	-5.7028	1.17855e-08	0.162866	-0.00130043	0.00309473	chr14:80000001-83000001:1	1	Cholesterol
14	rs2241621	81737076	A	C	3.3967e-07	0.40985	430793	-5.9499	2.68306e-09	0.390269	-0.00337967	0.00436169	chr14:80000001-83000001:1	1	Cholesterol
14	14:91973702_GTATATATACTATAAT_G	91973702	GTATATATACTATAAT	G	3.3967e-07	0.45053	430793	-5.2379	1.62414e-07	0.114434	-0.000841211	0.00244887	chr14:90000001-93000001:1	1	Cholesterol
14	rs35362007	96003198	G	A	1.38e-07	0.25053	430793	-11.679	1.63204e-31	1	-0.0171281	0.00151787	chr14:95000001-98000001:1	1	Cholesterol
14	14:100706583_CCGCGCCCGCATCAACGGG_C	100706583	CCGCGCCCGCATCAACGGG	C	5.0516e-07	0.1873	430793	-5.7964	6.77536e-09	0.919382	-0.00792257	0.00275629	chr14:99000001-102000001:2	2	Cholesterol
14	rs1555405	101176769	G	A	1.4711e-08	0.24821	430793	-7.8734	3.45131e-15	0.98634	-0.0114111	0.00201324	chr14:100000001-103000001:1	1	Cholesterol
14	rs2273905	102974999	T	C	5.0516e-07	0.35534	430793	-11.448	2.40633e-30	0.394371	-0.00623665	0.00779714	chr14:101000001-104000001:4	4	Cholesterol
14	rs4900538	102994065	T	C	5.0516e-07	0.35499	430793	-11.455	2.21963e-30	0.432267	-0.00684329	0.00791506	chr14:101000001-104000001:4	4	Cholesterol
14	rs78284524	103844854	G	A	1.777e-07	0.058502	430793	-9.7326	2.18924e-22	0.7183	-0.0104783	0.00668883	chr14:102000001-105000001:1	1	Cholesterol
14	rs17679127	103890091	A	G	1.38e-07	0.12588	430793	-4.3284	1.50197e-05	0.127055	-0.00112344	0.00299774	chr14:102000001-105000001:2	2	Cholesterol
14	rs17679259	103895302	A	G	9.3773e-08	0.12606	430793	-4.4192	9.90669e-06	0.128146	-0.00114698	0.00304287	chr14:102000001-105000001:2	2	Cholesterol
14	rs75837874	103975472	G	T	1.38e-07	0.12673	430793	-4.4543	8.41673e-06	0.248698	-0.00224475	0.00397599	chr14:102000001-105000001:2	2	Cholesterol
14	rs3759582	103989892	A	C	1.0251e-07	0.12646	430793	-4.4004	1.08052e-05	0.132572	-0.00118463	0.00308261	chr14:102000001-105000001:2	2	Cholesterol
14	rs75482283	103992592	G	A	1.38e-07	0.12638	430793	-4.4312	9.37101e-06	0.210656	-0.00189206	0.00373034	chr14:102000001-105000001:2	2	Cholesterol
14	rs8017877	105646470	C	T	3.3967e-07	0.39115	430793	-5.4683	4.54372e-08	0.173271	-0.00122124	0.00274032	chr14:104000001-107000001:3	3	Cholesterol
14	rs66956754	105648000	C	T	1.38e-07	0.39644	430793	-5.5893	2.27987e-08	0.12755	-0.000922921	0.00247251	chr14:104000001-107000001:3	3	Cholesterol
14	rs10873554	105648606	G	A	1.777e-07	0.39636	430793	-5.5658	2.60952e-08	0.144026	-0.00103625	0.00258968	chr14:104000001-107000001:3	3	Cholesterol
14	rs10873555	105648608	T	C	1.777e-07	0.39618	430793	-5.5624	2.6609e-08	0.143326	-0.00103099	0.00258386	chr14:104000001-107000001:3	3	Cholesterol
14	rs112790992	105758217	A	C	1.0251e-07	0.31544	430793	8.0194	1.06263e-15	0.133242	0.00151528	0.00390483	chr14:104000001-107000001:2	2	Cholesterol
15	rs75905933	31548996	G	T	6.8255e-07	0.013313	430793	-8.7346	2.4452e-18	0.702506	-0.0094597	0.00631305	chr15:30000001-33000001:2	2	Cholesterol
15	rs75891547	31552313	T	C	1.278e-07	0.013302	430793	-8.7642	1.88108e-18	0.172685	-0.00232603	0.00514729	chr15:30000001-33000001:2	2	Cholesterol
15	rs80177425	31618590	G	A	3.3274e-07	0.34188	430793	-6.092	1.11509e-09	0.142729	-0.00147969	0.00370954	chr15:30000001-33000001:4	4	Cholesterol
15	rs74409869	31618659	G	A	3.3274e-07	0.34202	430793	-6.0933	1.10606e-09	0.143698	-0.00149017	0.00372086	chr15:30000001-33000001:4	4	Cholesterol
15	rs11537749	31619607	G	A	3.4834e-07	0.34204	430793	-6.0916	1.11788e-09	0.148711	-0.00154162	0.00377357	chr15:30000001-33000001:4	4	Cholesterol
15	rs58566807	31625332	A	G	5.592e-08	0.33838	430793	-6.3301	2.45002e-10	0.123526	-0.00134306	0.00362395	chr15:30000001-33000001:4	4	Cholesterol
15	rs34331965	31656741	C	A	6.8255e-07	0.041631	430793	-4.2656	1.99366e-05	0.939395	-0.00658623	0.00221606	chr15:30000001-33000001:1	1	Cholesterol
15	rs58658771	33001734	T	A	5.2411e-07	0.17992	430793	-6.4088	1.46669e-10	0.993936	-0.00945002	0.00167626	chr15:32000001-35000001:1	1	Cholesterol
15	rs8037016	36871074	A	G	1.4902e-07	0.38349	430793	4.7788	1.76344e-06	0.171419	0.00118284	0.00267604	chr15:35000001-38000001:1	1	Cholesterol
15	rs7183890	36888096	A	G	1.278e-07	0.37028	430793	4.7204	2.35381e-06	0.114927	0.000783172	0.0022349	chr15:35000001-38000001:1	1	Cholesterol
15	rs35602605	40308859	G	T	3.3274e-07	0.1875	430793	-11.298	1.3424e-29	0.76227	-0.013071	0.00742818	chr15:39000001-42000001:1	1	Cholesterol
15	rs55735426	40312615	A	G	7.0771e-08	0.18812	430793	-11.257	2.13917e-29	0.106365	-0.00181253	0.00528721	chr15:39000001-42000001:1	1	Cholesterol
15	rs755444293	40943492	AT	A	8.8995e-08	0.18023	430793	5.727	1.02222e-08	0.169572	0.00145584	0.00328572	chr15:39000001-42000001:2	2	Cholesterol
15	rs55707100	43820717	C	T	1.4902e-07	0.024725	430793	8.6765	4.08135e-18	0.900247	0.0114669	0.00407812	chr15:42000001-45000001:2	2	Cholesterol
15	rs116908763	44720011	C	T	1.4902e-07	0.034777	430793	-7.4073	1.28897e-13	0.867884	-0.00930146	0.00389614	chr15:43000001-46000001:1	1	Cholesterol
15	rs75231500	44934255	T	G	1.4711e-08	0.035257	430793	-7.4588	8.7314e-14	0.125888	-0.0013578	0.00362061	chr15:43000001-46000001:1	1	Cholesterol
15	rs9672228	56431359	C	A	7.0771e-08	0.39069	430793	10.873	1.55018e-27	0.143203	0.00237888	0.00586615	chr15:55000001-58000001:1	1	Cholesterol
15	rs2713933	56538562	C	A	5.2411e-07	0.42237	430793	10.803	3.33138e-27	0.227823	0.00367292	0.00689923	chr15:55000001-58000001:1	1	Cholesterol
15	rs2713936	56545985	A	C	1.4711e-08	0.42227	430793	11.075	1.6588e-28	0.125497	0.00211885	0.00562318	chr15:55000001-58000001:1	1	Cholesterol
15	15:57179921_CAG_C	57179921	CAG	C	1.278e-07	0.030005	430793	6.5151	7.26412e-11	0.132883	0.00113702	0.00296957	chr15:56000001-59000001:2	2	Cholesterol
15	rs1533378	64646777	C	T	3.4834e-07	0.11968	430793	-6.9612	3.37386e-12	0.247375	-0.00189093	0.00339043	chr15:63000001-66000001:4	4	Cholesterol
15	rs11071793	64670844	G	A	3.4834e-07	0.12019	430793	-6.7392	1.59261e-11	0.100848	-0.000737231	0.0022677	chr15:63000001-66000001:4	4	Cholesterol
15	rs142954778	65472527	C	G	8.8995e-08	0.003435	430793	-4.7807	1.74686e-06	0.949521	-0.00788375	0.00233112	chr15:64000001-67000001:4	4	Cholesterol
15	rs6494533	65977891	C	T	1.4711e-08	0.25811	430793	13.688	1.1976e-42	0.150392	0.00285918	0.0068222	chr15:64000001-67000001:3	3	Cholesterol
15	rs7181649	66054349	T	C	1.278e-07	0.26095	430793	13.589	4.65396e-42	0.798928	0.0152817	0.00778777	chr15:65000001-68000001:4	4	Cholesterol
15	rs28552840	66066618	G	C	5.592e-08	0.23903	430793	28.507	9.59305e-179	0.106872	0.00452765	0.0131114	chr15:65000001-68000001:1	1	Cholesterol
15	rs2572207	66070693	C	T	5.2411e-07	0.23904	430793	28.496	1.31305e-178	0.723885	0.0306867	0.0190229	chr15:65000001-68000001:1	1	Cholesterol
15	rs1866749	66866754	C	T	1.278e-07	0.38057	430793	6.5775	4.78424e-11	0.26784	0.00242917	0.00409451	chr15:65000001-68000001:5	5	Cholesterol
15	rs4776301	66874198	T	C	3.4834e-07	0.36655	430793	6.9097	4.8568e-12	0.147336	0.00126786	0.00311734	chr15:65000001-68000001:5	5	Cholesterol
15	rs4776822	66995323	G	A	3.4834e-07	0.24783	430793	-9.1331	6.65653e-20	0.13514	-0.00150524	0.00386644	chr15:65000001-68000001:3	3	Cholesterol
15	rs76912608	66998857	C	T	3.4834e-07	0.24828	430793	-9.1339	6.60751e-20	0.119985	-0.00133185	0.00366422	chr15:65000001-68000001:3	3	Cholesterol
15	rs111321700	66998881	T	C	5.2411e-07	0.24877	430793	-9.1363	6.46256e-20	0.220286	-0.00246084	0.00470419	chr15:65000001-68000001:3	3	Cholesterol
15	rs150712926	73530612	GTTTTTTT	G	1.4711e-08	0.49094	430793	-6.9786	2.98136e-12	0.923148	-0.00840077	0.00282143	chr15:72000001-75000001:1	1	Cholesterol
15	rs6495128	75195514	G	T	1.4711e-08	0.20317	430793	7.3707	1.69734e-13	0.101733	0.0010301	0.00310162	chr15:74000001-77000001:1	1	Cholesterol
15	rs6495129	75196717	G	T	1.278e-07	0.20173	430793	7.2834	3.2551e-13	0.500257	0.00500283	0.00512158	chr15:74000001-77000001:1	1	Cholesterol
15	rs117873131	78546918	G	A	1.4711e-08	0.020961	430793	6.0594	1.3663e-09	0.356792	0.00300682	0.00413591	chr15:77000001-80000001:1	1	Cholesterol
15	rs61752771	78562867	T	C	8.8995e-08	0.021964	430793	5.8426	5.13923e-09	0.632187	0.00511562	0.00408228	chr15:77000001-80000001:1	1	Cholesterol
15	rs2672092	81870620	T	C	1.4711e-08	0.22789	430793	7.8273	4.98459e-15	0.140764	0.00171033	0.0042664	chr15:80000001-83000001:1	1	Cholesterol
15	rs2625004	81874036	A	G	1.4711e-08	0.2254	430793	7.8082	5.80105e-15	0.122733	0.00148778	0.00401584	chr15:80000001-83000001:1	1	Cholesterol
15	rs12443468	81888088	A	G	1.4711e-08	0.22527	430793	7.8288	4.92548e-15	0.143916	0.00174929	0.00430765	chr15:80000001-83000001:1	1	Cholesterol
15	rs2672086	81888706	G	C	1.4711e-08	0.22514	430793	7.8192	5.31601e-15	0.133991	0.00162669	0.00417532	chr15:80000001-83000001:1	1	Cholesterol
15	rs767984165	81895511	GATCAAA	G	1.4711e-08	0.22586	430793	-7.8586	3.88451e-15	0.181294	-0.0022121	0.00474719	chr15:80000001-83000001:1	1	Cholesterol
15	rs76844700	86234121	A	G	3.3274e-07	0.057598	430793	-5.8554	4.75863e-09	0.275436	-0.00247069	0.00410772	chr15:85000001-88000001:1	1	Cholesterol
15	rs11854136	86262877	A	G	1.4902e-07	0.058113	430793	-5.8298	5.54938e-09	0.108657	-0.000967655	0.00283394	chr15:85000001-88000001:1	1	Cholesterol
15	rs560119293	86283972	C	A	1.4902e-07	0.053058	430793	-5.9354	2.9313e-09	0.223997	-0.00204951	0.00389283	chr15:85000001-88000001:1	1	Cholesterol
15	rs7165956	93445858	G	T	3.3274e-07	0.10757	430793	-5.2614	1.42963e-07	0.242749	-0.00200216	0.0036588	chr15:92000001-95000001:1	1	Cholesterol
15	15:93446799_CTT_C	93446799	CTT	C	8.8995e-08	0.10741	430793	-5.3872	7.15638e-08	0.128354	-0.00109105	0.00291223	chr15:92000001-95000001:1	1	Cholesterol
15	rs11633579	93447293	T	C	3.3274e-07	0.1075	430793	-5.2761	1.31962e-07	0.262934	-0.0021789	0.00377221	chr15:92000001-95000001:1	1	Cholesterol
15	rs766196798	93568465	A	AAGG	3.3274e-07	0.4942	430793	-4.4379	9.08408e-06	0.227301	-0.00164215	0.00315197	chr15:92000001-95000001:2	2	Cholesterol
15	rs3840036	93568466	A	AGGG	3.3274e-07	0.47999	430793	-4.5921	4.38808e-06	0.546717	-0.00416333	0.00397003	chr15:92000001-95000001:2	2	Cholesterol
15	rs1044778	93570786	G	C	8.8995e-08	0.29318	430793	5.3201	1.0371e-07	0.137755	0.00103698	0.00267227	chr15:92000001-95000001:2	2	Cholesterol
16	rs570013781	149539	G	A	1.4711e-08	0.002138	430793	32.062	1.49375e-225	1	0.0236869	0.00151151	chr16:1-3000001:8	8	Cholesterol
16	rs187174553	155132	C	T	8.1098e-07	0.005863	430793	7.3067	2.73783e-13	0.999996	0.0174982	0.00150936	chr16:1-3000001:7	7	Cholesterol
16	rs11866877	170044	G	A	8.1098e-07	0.46244	430793	37.174	1.79578e-302	0.643997	0.0334083	0.024869	chr16:1-3000001:1	1	Cholesterol
16	rs117747069	170076	G	C	8.1098e-07	0.036942	430793	35.95	5.06138e-283	1	0.0437706	0.00151368	chr16:1-3000001:3	3	Cholesterol
16	rs2238368	170328	C	T	1.3028e-07	0.46249	430793	37.224	2.79192e-303	0.346504	0.0179939	0.0247272	chr16:1-3000001:1	1	Cholesterol
16	rs11864973	193224	G	A	8.1098e-07	0.01186	430793	18.889	1.40482e-79	0.995384	0.0340284	0.00276572	chr16:1-3000001:5	5	Cholesterol
16	rs531302321	204126	A	G	7.0535e-08	0.20128	430793	-16.714	1.03644e-62	1	-0.017079	0.00150871	chr16:1-3000001:9	9	Cholesterol
16	rs2858931	211106	C	T	1.4711e-08	0.35929	430793	-14.143	2.06299e-45	0.994025	-0.0310408	0.00284013	chr16:1-3000001:4	4	Cholesterol
16	rs112460909	225063	C	CT	7.0535e-08	0.084745	430793	9.5194	1.74182e-21	0.972397	0.0193073	0.00357766	chr16:1-3000001:10	10	Cholesterol
16	rs530159671	250184	G	A	1.4711e-08	0.001655	430793	35.556	6.71144e-277	1	0.0423065	0.00151362	chr16:1-3000001:2	2	Cholesterol
16	rs35760290	290304	C	T	7.4051e-08	0.34582	430793	17.585	3.20981e-69	0.997161	0.0159675	0.00173007	chr16:1-3000001:6	6	Cholesterol
16	rs2386886	4296986	G	A	1.3254e-07	0.078474	430793	-9.1605	5.16574e-20	0.86259	-0.0150128	0.00615691	chr16:3000001-6000001:1	1	Cholesterol
16	rs417083	4307646	A	G	1.3028e-07	0.4939	430793	3.3186	0.000904699	0.842211	0.00849216	0.0039279	chr16:3000001-6000001:2	2	Cholesterol
16	rs11076854	4929269	A	G	9.2473e-08	0.43019	430793	-6.804	1.01754e-11	0.244333	-0.00269332	0.0047977	chr16:3000001-6000001:3	3	Cholesterol
16	rs1049205	4942099	C	T	1.3254e-07	0.43896	430793	-6.7183	1.83857e-11	0.113555	-0.00122205	0.00345814	chr16:3000001-6000001:3	3	Cholesterol
16	rs165975	16133994	T	C	1.4711e-08	0.23433	430793	6.2285	4.70922e-10	0.163465	0.00169655	0.00388763	chr16:15000001-18000001:1	1	Cholesterol
16	rs35591	16141810	C	G	1.3028e-07	0.23397	430793	6.0819	1.18767e-09	0.519931	0.00527633	0.00519127	chr16:15000001-18000001:1	1	Cholesterol
16	rs35592	16141823	T	C	2.9491e-08	0.23431	430793	6.1444	8.02663e-10	0.185281	0.00189872	0.00403703	chr16:15000001-18000001:1	1	Cholesterol
16	rs5016527	16191285	T	C	7.4051e-08	0.43133	430793	5.2204	1.78537e-07	0.527605	0.0047531	0.00463093	chr16:15000001-18000001:2	2	Cholesterol
16	rs374129955	28864549	A	AAT	2.9491e-08	0.37723	430793	-6.9314	4.16696e-12	0.225398	-0.00226671	0.00426776	chr16:27000001-30000001:2	2	Cholesterol
16	rs3809627	30103160	C	A	1.5348e-07	0.40114	430793	15.263	1.34901e-52	1	0.023092	0.00151978	chr16:29000001-32000001:1	1	Cholesterol
16	rs885107	30672719	T	C	2.9323e-07	0.25789	430793	-1.7278	0.0840241	0.13313	0.00122809	0.00320035	chr16:29000001-32000001:5	5	Cholesterol
16	rs34480360	30798689	G	A	6.0803e-07	0.26189	430793	-2.3346	0.0195643	0.158635	0.00143068	0.00338366	chr16:29000001-32000001:5	5	Cholesterol
16	rs4889599	30968589	C	T	6.0803e-07	0.37303	430793	11.453	2.27146e-30	0.219495	0.00465392	0.0088745	chr16:29000001-32000001:3	3	Cholesterol
16	rs62055866	30969557	G	C	6.0803e-07	0.37303	430793	11.455	2.21963e-30	0.228158	0.00484149	0.0090024	chr16:29000001-32000001:3	3	Cholesterol
16	rs9938550	30999142	A	G	6.0803e-07	0.37274	430793	11.419	3.36079e-30	0.11993	0.00250109	0.00689531	chr16:29000001-32000001:3	3	Cholesterol
16	rs11866003	31519995	G	T	2.9323e-07	0.1621	430793	9.6501	4.91078e-22	0.118259	0.00131596	0.00367545	chr16:30000001-33000001:4	4	Cholesterol
16	rs4499252	31538982	A	G	6.0803e-07	0.1618	430793	9.6872	3.4177e-22	0.270205	0.00302938	0.00509625	chr16:30000001-33000001:4	4	Cholesterol
16	rs17677	31539934	G	T	2.9323e-07	0.16179	430793	9.6801	3.66357e-22	0.123561	0.00137758	0.00375083	chr16:30000001-33000001:4	4	Cholesterol
16	rs75736976	48402581	C	T	1.4711e-08	0.028223	430793	-6.0098	1.85752e-09	0.915244	-0.00807021	0.00284544	chr16:47000001-50000001:2	2	Cholesterol
16	16:50023762_CA_C	50023762	CA	C	1.4711e-08	0.098827	430793	-9.1463	5.89169e-20	0.783869	-0.00753468	0.00417482	chr16:49000001-52000001:2	2	Cholesterol
16	16:50088342_TA_T	50088342	TA	T	1.4711e-08	0.38644	430793	-9.3209	1.15358e-20	0.773656	-0.00810132	0.00457841	chr16:49000001-52000001:1	1	Cholesterol
16	rs55872725	53809123	C	T	7.4051e-08	0.40204	430793	5.9343	2.95102e-09	0.125869	0.00108237	0.0029131	chr16:52000001-55000001:1	1	Cholesterol
16	rs9928015	57570561	G	T	2.9323e-07	0.3006	430793	-4.6615	3.13913e-06	0.17097	-0.00114844	0.00261689	chr16:56000001-59000001:1	1	Cholesterol
16	rs9928663	57570562	C	T	2.9323e-07	0.30062	430793	-4.6661	3.0697e-06	0.17455	-0.00117397	0.00264159	chr16:56000001-59000001:1	1	Cholesterol
16	rs9939347	57570704	A	G	2.9323e-07	0.30031	430793	-4.6404	3.47735e-06	0.15543	-0.00103793	0.00250452	chr16:56000001-59000001:1	1	Cholesterol
16	rs13331556	58299570	C	T	8.1098e-07	0.43416	430793	4.6422	3.44719e-06	0.361743	0.00242435	0.00337339	chr16:57000001-60000001:2	2	Cholesterol
16	rs3815803	58318604	T	C	2.9323e-07	0.43413	430793	4.5966	4.29441e-06	0.107914	0.000709343	0.00212113	chr16:57000001-60000001:2	2	Cholesterol
16	rs79560117	67063612	G	T	2.9323e-07	0.031299	430793	-5.0137	5.33932e-07	0.14529	-0.00156182	0.00383663	chr16:66000001-69000001:5	5	Cholesterol
16	rs140579779	67198465	C	T	1.5348e-07	0.031994	430793	-7.955	1.79132e-15	0.123783	-0.00334428	0.00892155	chr16:66000001-69000001:2	2	Cholesterol
16	rs3730390	67225847	G	A	7.0535e-08	0.032187	430793	-8.0094	1.15269e-15	0.163319	-0.00443167	0.0100525	chr16:66000001-69000001:2	2	Cholesterol
16	16:67233012_TC_T	67233012	TC	T	1.3028e-07	0.032012	430793	-7.969	1.59963e-15	0.271564	-0.00736661	0.012095	chr16:66000001-69000001:2	2	Cholesterol
16	rs55691975	67250992	C	T	8.1098e-07	0.004857	430793	9.6251	6.2646e-22	0.999977	0.0228653	0.00152381	chr16:66000001-69000001:1	1	Cholesterol
16	rs548075156	67404744	G	T	7.0535e-08	0.002476	430793	-6.2604	3.83991e-10	0.317356	-0.00311179	0.00464269	chr16:66000001-69000001:7	7	Cholesterol
16	rs78558968	67427892	A	G	9.2473e-08	0.042759	430793	10.463	1.27746e-25	0.109116	0.00159285	0.00458143	chr16:66000001-69000001:4	4	Cholesterol
16	16:67521811_TCAAA_T	67521811	TCAAA	T	1.4711e-08	0.003768	430793	-6.3801	1.76972e-10	0.251159	-0.00253929	0.00444924	chr16:66000001-69000001:7	7	Cholesterol
16	16:67521820_CAAACA_C	67521820	CAAACA	C	1.4711e-08	0.003622	430793	-6.3835	1.73086e-10	0.312866	-0.00317859	0.00478542	chr16:66000001-69000001:7	7	Cholesterol
16	rs9924509	67573296	T	C	2.9323e-07	0.085157	430793	-1.1464	0.25163	0.319104	0.00363202	0.00537688	chr16:66000001-69000001:3	3	Cholesterol
16	rs6499132	67601905	C	G	9.2473e-08	0.084573	430793	-1.0086	0.313167	0.270836	0.00313743	0.00520873	chr16:66000001-69000001:3	3	Cholesterol
16	rs6499137	67671804	T	G	9.2473e-08	0.084868	430793	-0.87796	0.379965	0.156043	0.00179	0.00420701	chr16:66000001-69000001:3	3	Cholesterol
16	rs11075890	71622975	C	T	9.2473e-08	0.46506	430793	-5.6554	1.55484e-08	0.141865	-0.00116707	0.00293698	chr16:70000001-73000001:1	1	Cholesterol
16	rs62054589	81068748	T	C	1.3254e-07	0.12537	430793	6.2691	3.63141e-10	0.171128	0.00159352	0.00357013	chr16:80000001-83000001:1	1	Cholesterol
16	rs12935418	81070008	G	C	6.0803e-07	0.12525	430793	6.2362	4.48328e-10	0.64193	0.0059589	0.00462383	chr16:80000001-83000001:1	1	Cholesterol
16	rs17777059	81528953	A	G	6.0803e-07	0.25605	430793	4.7368	2.17119e-06	0.376173	0.00259595	0.00348136	chr16:80000001-83000001:2	2	Cholesterol
16	16:81529460_TC_T	81529460	TC	T	2.9323e-07	0.2553	430793	4.7931	1.64224e-06	0.235913	0.00164788	0.00306335	chr16:80000001-83000001:2	2	Cholesterol
16	rs68149176	87886490	C	T	1.3254e-07	0.2361	430793	-13.38	7.91474e-41	0.117586	-0.00236982	0.00651416	chr16:86000001-89000001:2	2	Cholesterol
16	rs66480687	87886545	C	T	8.1098e-07	0.23704	430793	-13.387	7.20319e-41	0.847869	-0.0171094	0.00738233	chr16:86000001-89000001:2	2	Cholesterol
16	rs71394099	88515192	G	A	1.4711e-08	0.020213	430793	-7.1716	7.41263e-13	0.208599	-0.00212943	0.00420432	chr16:87000001-90000001:8	8	Cholesterol
16	rs147934017	88539006	C	T	1.4711e-08	0.012122	430793	-7.2665	3.68921e-13	0.429963	-0.00445772	0.00522685	chr16:87000001-90000001:8	8	Cholesterol
16	rs566571310	88546269	C	G	1.3028e-07	0.018178	430793	-6.6684	2.58607e-11	0.360737	-0.00354915	0.00481051	chr16:87000001-90000001:8	8	Cholesterol
16	rs12446134	88570092	T	C	6.0803e-07	0.039878	430793	9.884	4.88434e-23	0.488741	0.00735321	0.00759505	chr16:87000001-90000001:4	4	Cholesterol
16	rs13333659	89038880	G	T	9.2473e-08	0.16648	430793	-6.5858	4.52443e-11	0.403683	-0.00400376	0.00495923	chr16:88000001-91000001:5	5	Cholesterol
16	rs13330216	89040329	C	T	9.2473e-08	0.15823	430793	-6.3655	1.94655e-10	0.345611	-0.00341551	0.00478238	chr16:88000001-91000001:5	5	Cholesterol
16	rs117565673	89043454	T	C	6.0803e-07	0.070466	430793	11.009	3.45821e-28	0.965281	0.0138029	0.00301091	chr16:88000001-91000001:1	1	Cholesterol
16	rs146008976	89094897	C	T	1.4711e-08	0.007511	430793	8.285	1.18109e-16	1	0.0127486	0.00151194	chr16:88000001-91000001:2	2	Cholesterol
16	rs62045849	89105007	G	A	1.4711e-08	0.056733	430793	-10.965	5.63006e-28	0.924096	-0.0135852	0.00415679	chr16:88000001-91000001:4	4	Cholesterol
16	rs396742	89768056	C	G	1.5348e-07	0.41999	430793	-9.3636	7.70651e-21	0.140092	-0.00155115	0.00388437	chr16:88000001-91000001:6	6	Cholesterol
16	rs13330285	89768558	A	G	2.9323e-07	0.40614	430793	-9.2731	1.80813e-20	0.233651	-0.00258055	0.00473015	chr16:88000001-91000001:6	6	Cholesterol
16	rs13335097	89768560	C	T	2.9323e-07	0.40612	430793	-9.2425	2.40804e-20	0.191189	-0.00210364	0.00437688	chr16:88000001-91000001:6	6	Cholesterol
17	rs5030755	1782952	A	G	5.5374e-08	0.12016	430793	6.4937	8.37535e-11	0.999979	0.0100976	0.00150758	chr17:1-3000001:1	1	Cholesterol
17	rs77234976	7141140	C	G	6.0657e-07	0.14531	430793	5.8813	4.07057e-09	0.623527	0.0045786	0.00375288	chr17:6000001-9000001:2	2	Cholesterol
17	rs3744399	7154582	T	C	6.0657e-07	0.14252	430793	5.5881	2.29567e-08	0.163336	0.00112089	0.00262182	chr17:6000001-9000001:2	2	Cholesterol
17	rs1215	7163350	A	G	3.7112e-07	0.14334	430793	5.7146	1.09962e-08	0.192203	0.00136542	0.00288256	chr17:6000001-9000001:2	2	Cholesterol
17	rs7214088	7386280	G	A	6.0657e-07	0.25311	430793	-4.6231	3.78047e-06	0.111513	-0.000890912	0.00258524	chr17:6000001-9000001:3	3	Cholesterol
17	rs9901161	7387598	C	A	6.0657e-07	0.25303	430793	-4.6713	2.99299e-06	0.143101	-0.00115763	0.00290734	chr17:6000001-9000001:3	3	Cholesterol
17	rs8074586	7390262	C	T	2.8654e-07	0.25341	430793	-4.7453	2.08198e-06	0.101985	-0.000839378	0.0025469	chr17:6000001-9000001:3	3	Cholesterol
17	rs78378222	7571752	T	G	6.0657e-07	0.012681	430793	10.082	6.63614e-24	1	0.0150695	0.00151686	chr17:6000001-9000001:1	1	Cholesterol
17	rs34557412	16852187	A	G	1.324e-07	0.007203	430793	5.8453	5.05656e-09	0.726551	0.00616756	0.00399588	chr17:15000001-18000001:1	1	Cholesterol
17	rs529055326	16949211	C	A	1.324e-07	0.005634	430793	5.6311	1.79064e-08	0.251369	0.00205495	0.00363237	chr17:15000001-18000001:1	1	Cholesterol
17	rs138667230	19912728	A	C	2.8654e-07	0.078749	430793	-12.268	1.34536e-34	0.294047	-0.00269905	0.00427297	chr17:18000001-21000001:2	2	Cholesterol
17	rs149315354	19912729	G	C	2.8654e-07	0.079197	430793	-12.282	1.13166e-34	0.289541	-0.00265635	0.00425124	chr17:18000001-21000001:2	2	Cholesterol
17	rs56142708	19934963	A	C	1.4711e-08	0.47823	430793	-19.678	3.32882e-86	0.130672	-0.00392944	0.0101537	chr17:18000001-21000001:1	1	Cholesterol
17	17:19937918_CTTT_C	19937918	CTTT	C	1.4711e-08	0.47792	430793	-19.72	1.45228e-86	0.327519	-0.00987622	0.0141806	chr17:18000001-21000001:1	1	Cholesterol
17	rs34291370	19942335	G	A	1.4711e-08	0.47811	430793	-19.686	2.84271e-86	0.153838	-0.0046285	0.0108748	chr17:18000001-21000001:1	1	Cholesterol
17	rs12953029	21155757	C	T	3.7112e-07	0.31819	430793	-3.858	0.000114319	0.540902	-0.00429759	0.00411805	chr17:20000001-23000001:5	5	Cholesterol
17	rs71373617	21156273	C	T	3.7112e-07	0.32041	430793	-3.6359	0.000277012	0.157653	-0.00118258	0.00281833	chr17:20000001-23000001:5	5	Cholesterol
17	rs8067342	21156860	C	T	6.0657e-07	0.31988	430793	-3.6205	0.000294034	0.250094	-0.0018761	0.00335948	chr17:20000001-23000001:5	5	Cholesterol
17	rs8076066	26295337	A	G	2.8654e-07	0.26481	430793	4.1422	3.4399e-05	0.668202	0.00485693	0.00363915	chr17:25000001-28000001:3	3	Cholesterol
17	rs2242345	27185827	C	T	3.7112e-07	0.20199	430793	23.605	3.42437e-123	0.413479	0.0153207	0.0183131	chr17:26000001-29000001:2	2	Cholesterol
17	17:27589747_TTA_T	27589747	TTA	T	1.324e-07	0.18028	430793	1.1336	0.256962	0.129536	0.0010384	0.0027514	chr17:26000001-29000001:1	1	Cholesterol
17	rs8080841	27618637	C	T	3.7112e-07	0.1753	430793	1.4529	0.146252	0.404976	0.00326442	0.00407821	chr17:26000001-29000001:1	1	Cholesterol
17	rs111881665	29176836	A	G	3.7112e-07	0.024515	430793	5.8305	5.52615e-09	0.785728	0.00552102	0.00317606	chr17:28000001-31000001:3	3	Cholesterol
17	rs7208859	29262773	T	C	1.4711e-08	0.14817	430793	-12.745	3.32391e-37	0.999821	-0.0190396	0.00153949	chr17:28000001-31000001:1	1	Cholesterol
17	rs17781142	31187216	G	C	3.7112e-07	0.18681	430793	-5.0049	5.5891e-07	0.259347	-0.00186772	0.00328328	chr17:30000001-33000001:1	1	Cholesterol
17	rs3736166	34900836	G	C	8.1131e-07	0.47416	430793	5.4774	4.31621e-08	0.752667	0.00618331	0.00379804	chr17:33000001-36000001:1	1	Cholesterol
17	17:37620657_CT_C	37620657	CT	C	2.8654e-07	0.15836	430793	-9.3463	9.07675e-21	0.211085	-0.00275366	0.00539344	chr17:36000001-39000001:1	1	Cholesterol
17	rs56304903	38346802	C	G	3.7112e-07	0.15303	430793	-6.2826	3.32957e-10	0.240905	-0.00194805	0.0035517	chr17:37000001-40000001:3	3	Cholesterol
17	rs2715554	38489170	A	G	7.8253e-08	0.15014	430793	-6.6625	2.69208e-11	0.47413	-0.00414317	0.00448612	chr17:37000001-40000001:3	3	Cholesterol
17	rs13306780	42329004	A	C	3.234e-08	0.29693	430793	12.347	5.05619e-35	0.282502	0.00528824	0.00846879	chr17:41000001-44000001:2	2	Cholesterol
17	rs2857078	42330171	A	C	1.4711e-08	0.29835	430793	12.468	1.11592e-35	0.717642	0.0135902	0.00862152	chr17:41000001-44000001:2	2	Cholesterol
17	rs5820605	44102682	C	CT	1.324e-07	0.41566	430793	10.22	1.61341e-24	0.157306	0.00261814	0.00609535	chr17:43000001-46000001:3	3	Cholesterol
17	rs7225002	44189067	A	G	6.6054e-08	0.41727	430793	10.343	4.50218e-25	0.29841	0.00502777	0.0077556	chr17:43000001-46000001:3	3	Cholesterol
17	17:44265839_C_T	44265839	C	T	1.324e-07	0.41649	430793	10.305	6.68917e-25	0.397425	0.00667314	0.00827551	chr17:43000001-46000001:3	3	Cholesterol
17	rs41444548	45811354	C	G	3.7112e-07	0.076044	430793	-7.0674	1.57863e-12	0.946472	-0.00946723	0.00268698	chr17:44000001-47000001:1	1	Cholesterol
17	rs201598045	47827961	A	AC	1.324e-07	0.001183	430793	-11.213	3.52055e-29	1	-0.0168032	0.00151744	chr17:46000001-49000001:1	1	Cholesterol
17	rs17818238	53145604	G	A	2.8654e-07	0.21712	430793	-6.755	1.42835e-11	0.206162	-0.00201719	0.00407932	chr17:52000001-55000001:1	1	Cholesterol
17	rs8069999	53158492	G	A	1.676e-07	0.21714	430793	-6.7329	1.66314e-11	0.105074	-0.00101682	0.00306129	chr17:52000001-55000001:1	1	Cholesterol
17	17:53232871_AC_A	53232871	AC	A	1.4711e-08	0.25042	430793	-7.1043	1.20934e-12	0.110506	-0.00116354	0.00334445	chr17:52000001-55000001:1	1	Cholesterol
17	rs191566573	55333895	C	A	2.8654e-07	0.13728	430793	-5.3355	9.52816e-08	0.823768	-0.00632261	0.00322769	chr17:54000001-57000001:2	2	Cholesterol
17	rs2526378	56404349	A	G	6.6054e-08	0.44754	430793	7.1427	9.15152e-13	0.27538	0.00252327	0.00417065	chr17:55000001-58000001:1	1	Cholesterol
17	rs2526377	56410041	A	G	6.0657e-07	0.44188	430793	6.9311	4.17581e-12	0.668233	0.00589669	0.00434179	chr17:55000001-58000001:1	1	Cholesterol
17	rs75394768	56413635	C	A	2.8654e-07	0.062226	430793	-6.7598	1.38182e-11	0.554928	-0.00428702	0.00400215	chr17:55000001-58000001:4	4	Cholesterol
17	rs77224258	56416078	G	A	3.7112e-07	0.061845	430793	-6.5582	5.44611e-11	0.326108	-0.00243702	0.00361495	chr17:55000001-58000001:4	4	Cholesterol
17	rs552167798	57957351	T	C	1.4711e-08	0.002996	430793	-6.461	1.04013e-10	0.193008	-0.00186032	0.00386248	chr17:56000001-59000001:2	2	Cholesterol
17	rs547106299	58015772	T	C	2.0334e-08	0.003035	430793	-6.4163	1.39626e-10	0.173046	-0.00164175	0.00364523	chr17:57000001-60000001:3	3	Cholesterol
17	rs142122062	58602131	G	A	1.676e-07	0.003046	430793	-6.1343	8.5535e-10	0.308809	-0.00280568	0.00429221	chr17:57000001-60000001:3	3	Cholesterol
17	rs72843799	60143667	G	C	3.7112e-07	0.21032	430793	8.1228	4.5555e-16	0.405824	0.0046047	0.0056882	chr17:59000001-62000001:1	1	Cholesterol
17	rs77542162	67081278	A	G	2.8654e-07	0.022958	430793	-11.276	1.72408e-29	1	-0.0167945	0.00151868	chr17:66000001-69000001:1	1	Cholesterol
17	rs11077675	71187372	C	T	1.324e-07	0.30504	430793	7.7191	1.17154e-14	0.211336	0.00237101	0.00465008	chr17:70000001-73000001:1	1	Cholesterol
17	rs113754360	71190558	G	C	1.676e-07	0.30585	430793	7.6037	2.87782e-14	0.115101	0.00125897	0.00355839	chr17:70000001-73000001:1	1	Cholesterol
17	rs11656161	71226403	C	G	1.324e-07	0.30473	430793	7.6498	2.01292e-14	0.12671	0.00140096	0.00374002	chr17:70000001-73000001:1	1	Cholesterol
17	rs61028962	74403995	C	T	1.4711e-08	0.13868	430793	6.2364	4.47755e-10	0.140894	0.00139141	0.00348284	chr17:73000001-76000001:1	1	Cholesterol
17	rs7219520	74443127	G	C	6.6054e-08	0.013285	430793	6.3031	2.91751e-10	0.123074	0.00119606	0.00324013	chr17:73000001-76000001:2	2	Cholesterol
17	rs59035745	74444057	G	A	1.676e-07	0.13858	430793	6.1184	9.45196e-10	0.746702	0.00724323	0.00441697	chr17:73000001-76000001:1	1	Cholesterol
17	rs35319167	74444362	G	A	3.234e-08	0.13872	430793	6.0706	1.27433e-09	0.10666	0.00102599	0.00301186	chr17:73000001-76000001:1	1	Cholesterol
17	rs187822585	74448173	A	C	7.8253e-08	0.012719	430793	6.4067	1.48703e-10	0.274014	0.00270639	0.00447816	chr17:73000001-76000001:2	2	Cholesterol
17	rs112527893	76114638	A	AAAAAT	1.324e-07	0.40837	430793	-6.6816	2.36347e-11	0.525271	-0.00472014	0.00462046	chr17:75000001-78000001:2	2	Cholesterol
17	rs2748430	76114963	C	G	6.6054e-08	0.41136	430793	-6.7392	1.59261e-11	0.306449	-0.00276529	0.00424473	chr17:75000001-78000001:2	2	Cholesterol
17	rs2748427	76121864	A	G	2.8654e-07	0.21862	430793	14.061	6.59477e-45	0.426936	0.0079197	0.00924588	chr17:75000001-78000001:3	3	Cholesterol
17	rs558567978	76124810	A	AG	2.8654e-07	0.22266	430793	14.232	5.7999e-46	0.574126	0.0106815	0.0092838	chr17:75000001-78000001:3	3	Cholesterol
17	rs453922	76126607	T	C	2.8654e-07	0.27557	430793	7.8859	3.12277e-15	0.197874	0.00190614	0.003911	chr17:75000001-78000001:4	4	Cholesterol
17	rs383603	76127431	G	C	2.8654e-07	0.24503	430793	9.7942	1.19238e-22	0.80363	0.00805147	0.00420649	chr17:75000001-78000001:4	4	Cholesterol
17	rs144204502	76183233	C	T	7.8253e-08	0.012554	430793	-10.177	2.51186e-24	0.999843	-0.0162482	0.0015299	chr17:75000001-78000001:1	1	Cholesterol
17	rs3816257	78074446	A	C	1.324e-07	0.39077	430793	-6.8777	6.08266e-12	0.42808	-0.00437426	0.00515555	chr17:77000001-80000001:2	2	Cholesterol
17	rs750295851	78074670	TAGGC	T	5.5374e-08	0.38616	430793	-6.9448	3.78997e-12	0.288698	-0.0029811	0.00475131	chr17:77000001-80000001:2	2	Cholesterol
17	rs12451471	78102517	C	T	2.0334e-08	0.37401	430793	-7.0398	1.92516e-12	0.19447	-0.0020344	0.00419471	chr17:77000001-80000001:2	2	Cholesterol
17	rs3208787	79525660	A	G	1.676e-07	0.16511	430793	5.7071	1.14917e-08	0.991741	0.00826192	0.00167293	chr17:78000001-81000001:1	1	Cholesterol
17	rs73369896	80478877	G	A	6.0657e-07	0.078518	430793	8.4212	3.72647e-17	0.947048	0.0119093	0.00318276	chr17:79000001-82000001:2	2	Cholesterol
18	rs3891167	658423	A	G	5.6578e-07	0.25831	430793	-5.9434	2.7917e-09	0.891182	-0.00790149	0.0031143	chr18:1-3000001:1	1	Cholesterol
18	18:9072236_TA_T	9072236	TA	T	1.4711e-08	0.12741	430793	6.8319	8.37973e-12	0.569519	0.00567258	0.00506145	chr18:8000001-11000001:2	2	Cholesterol
18	rs8095601	9136155	G	C	1.2837e-06	0.11594	430793	-5.8039	6.47899e-09	0.10897	-0.000824315	0.00254133	chr18:8000001-11000001:2	2	Cholesterol
18	rs527890099	9191860	A	C	3.552e-07	0.003405	430793	5.9351	2.93666e-09	0.988884	0.00851044	0.00174624	chr18:8000001-11000001:1	1	Cholesterol
18	rs994729	23671187	G	A	5.6578e-07	0.29034	430793	-6.1693	6.8593e-10	0.886221	-0.00919981	0.00360118	chr18:22000001-25000001:1	1	Cholesterol
18	rs763635814	42008280	TCATATGC	T	1.4711e-08	0.12831	430793	6.8274	8.64674e-12	0.422894	0.00439188	0.00522386	chr18:41000001-44000001:3	3	Cholesterol
18	rs12606438	42041063	A	C	3.552e-07	0.12811	430793	6.3544	2.09242e-10	0.205778	0.00192822	0.00387987	chr18:41000001-44000001:3	3	Cholesterol
18	rs1791414	43727564	T	C	9.1803e-08	0.20169	430793	-0.69914	0.484465	0.137143	0.00318725	0.00803856	chr18:42000001-45000001:2	2	Cholesterol
18	rs1658906	43729207	G	A	9.1803e-08	0.20346	430793	-0.75602	0.449637	0.119708	0.00277804	0.00757775	chr18:42000001-45000001:2	2	Cholesterol
18	rs7234588	43732510	G	A	8.4296e-08	0.20424	430793	0.78014	0.435308	0.142938	-0.00332595	0.00818605	chr18:42000001-45000001:2	2	Cholesterol
18	rs6507667	43733279	A	G	8.0858e-08	0.20251	430793	0.70937	0.478095	0.11155	-0.00259007	0.00735106	chr18:42000001-45000001:2	2	Cholesterol
18	rs11875115	43734854	A	G	8.4296e-08	0.20285	430793	0.76136	0.446442	0.13493	-0.00313785	0.00798711	chr18:42000001-45000001:2	2	Cholesterol
18	rs755467826	43845880	CTT	C	8.1346e-08	0.44678	430793	27.564	3.00732e-167	0.638733	0.0338959	0.0255355	chr18:42000001-45000001:1	1	Cholesterol
18	rs718515	43856297	G	A	1.4711e-08	0.44722	430793	27.605	9.6909e-168	0.361619	0.0192116	0.0255468	chr18:42000001-45000001:1	1	Cholesterol
18	rs4939827	46453463	T	C	8.4296e-08	0.47689	430793	-6.2922	3.12998e-10	0.235149	-0.00213148	0.00391856	chr18:45000001-48000001:1	1	Cholesterol
18	rs557304297	46453681	A	AT	3.552e-07	0.45307	430793	-6.1572	7.40423e-10	0.418282	-0.00369404	0.00447942	chr18:45000001-48000001:1	1	Cholesterol
18	rs12957175	51744051	T	C	1.4711e-08	0.34277	430793	8.7531	2.07571e-18	0.131683	0.00166828	0.00432262	chr18:50000001-53000001:1	1	Cholesterol
18	rs4939751	51747256	G	A	9.1803e-08	0.29946	430793	8.38	5.29277e-17	0.133126	0.00162821	0.00421408	chr18:50000001-53000001:1	1	Cholesterol
18	rs993769	57234129	T	A	1.2508e-07	0.45825	430793	-6.1129	9.78367e-10	0.159638	-0.00109757	0.00259845	chr18:56000001-59000001:2	2	Cholesterol
18	rs72966926	57328396	G	A	1.4711e-08	0.13018	430793	7.4647	8.34896e-14	0.998681	0.00951683	0.00154309	chr18:56000001-59000001:1	1	Cholesterol
18	rs17758695	60920854	C	T	1.4711e-08	0.02955	430793	-16.113	2.06745e-58	1	-0.0244538	0.00152023	chr18:59000001-62000001:1	1	Cholesterol
18	rs191796260	67777279	C	G	1.4711e-08	0.002215	430793	5.0594	4.20578e-07	0.976236	0.00797862	0.00193409	chr18:66000001-69000001:3	3	Cholesterol
18	rs7226831	67847005	G	C	1.4711e-08	0.32644	430793	4.9366	7.94963e-07	0.997194	0.00941073	0.00158313	chr18:66000001-69000001:2	2	Cholesterol
18	rs145037750	67856078	G	A	1.4711e-08	0.008843	430793	6.4136	1.42123e-10	0.97497	0.0107059	0.00227241	chr18:66000001-69000001:1	1	Cholesterol
18	18:74072749_CAATAAT_C	74072749	CAATAAT	C	9.1803e-08	0.085656	430793	5.2295	1.69969e-07	0.946441	0.00730393	0.00226697	chr18:73000001-76000001:1	1	Cholesterol
18	rs35928863	77438956	A	G	5.6578e-07	0.38823	430793	5.2197	1.79213e-07	0.18731	0.00135121	0.00297161	chr18:76000001-79000001:1	1	Cholesterol
18	rs56006341	77439844	G	T	1.2837e-06	0.38215	430793	5.1752	2.27667e-07	0.344714	0.00246696	0.00363832	chr18:76000001-79000001:1	1	Cholesterol
18	rs3859317	77443093	A	C	1.2837e-06	0.38212	430793	5.1972	2.02313e-07	0.381369	0.00276225	0.00375386	chr18:76000001-79000001:1	1	Cholesterol
19	rs55811668	1191611	C	T	1.4711e-08	0.44778	430793	-6.9564	3.49078e-12	0.995719	-0.00948201	0.00162447	chr19:1-3000001:2	2	Cholesterol
19	rs73494666	1253642	C	T	1.4493e-07	0.006521	430793	7.8216	5.21561e-15	0.852182	0.00938522	0.00414982	chr19:1-3000001:5	5	Cholesterol
19	rs10414920	1262248	C	G	5.6715e-07	0.11418	430793	8.5024	1.85711e-17	0.176567	0.00213368	0.00466038	chr19:1-3000001:3	3	Cholesterol
19	rs968698	1263299	A	C	7.0583e-08	0.11235	430793	8.8285	1.06089e-18	0.787197	0.0100613	0.00540074	chr19:1-3000001:3	3	Cholesterol
19	rs11670146	1847743	G	A	2.5653e-07	0.47153	430793	-2.373	0.0176443	0.128803	-0.00105341	0.00279498	chr19:1-3000001:4	4	Cholesterol
19	rs12972720	1854151	G	C	3.046e-07	0.4655	430793	-2.4234	0.015376	0.166478	-0.00136571	0.00311961	chr19:1-3000001:4	4	Cholesterol
19	rs74401481	1855583	C	T	5.6715e-07	0.025256	430793	16.708	1.14616e-62	1	0.0268316	0.00152069	chr19:1-3000001:1	1	Cholesterol
19	rs56356382	4064057	T	C	3.046e-07	0.19263	430793	18.661	1.0279e-77	0.422814	0.0108931	0.0127664	chr19:3000001-6000001:4	4	Cholesterol
19	rs188955288	4067314	C	T	5.6149e-07	0.18947	430793	18.666	9.36065e-78	0.469677	0.0120787	0.0128784	chr19:3000001-6000001:4	4	Cholesterol
19	rs571739910	4426164	CT	C	5.5174e-08	0.28512	430793	-24.382	2.65481e-131	0.9894	-0.0305898	0.00350798	chr19:3000001-6000001:2	2	Cholesterol
19	rs8887	4502201	T	C	3.046e-07	0.4264	430793	-33.06	1.1174e-239	1	-0.0444689	0.00151921	chr19:3000001-6000001:1	1	Cholesterol
19	rs3892355	5696962	G	A	1.4493e-07	0.32635	430793	-9.0296	1.723e-19	0.991653	-0.0120584	0.00186563	chr19:4000001-7000001:3	3	Cholesterol
19	rs145430844	8452681	C	A	8.8207e-08	0.028042	430793	-12.392	2.88751e-35	0.737545	-0.014201	0.00857415	chr19:7000001-10000001:1	1	Cholesterol
19	rs78442043	8454884	T	C	3.7259e-08	0.028251	430793	-12.308	8.20308e-35	0.105613	-0.00201632	0.00589453	chr19:7000001-10000001:1	1	Cholesterol
19	rs11667516	8476316	C	T	1.4493e-07	0.11702	430793	-6.072	1.26327e-09	0.128123	-0.00102227	0.00272848	chr19:7000001-10000001:3	3	Cholesterol
19	rs75864804	8479158	G	A	1.4493e-07	0.11705	430793	-6.0633	1.33357e-09	0.121094	-0.000963894	0.00265724	chr19:7000001-10000001:3	3	Cholesterol
19	rs572017058	8499356	T	TA	2.8461e-08	0.36806	430793	6.4338	1.24453e-10	0.206012	0.00170817	0.00342287	chr19:7000001-10000001:2	2	Cholesterol
19	19:10677543_GGAGT_G	10677543	GGAGT	G	7.0583e-08	0.001251	430793	-9.4595	3.09419e-21	1	-0.013719	0.00151409	chr19:9000001-12000001:1	1	Cholesterol
19	rs1465702	10678632	T	C	5.5174e-08	0.050141	430793	-7.6936	1.43052e-14	0.126769	-0.0013926	0.00369665	chr19:9000001-12000001:3	3	Cholesterol
19	rs1968445	10679240	C	G	7.0583e-08	0.050178	430793	-7.6811	1.57728e-14	0.147737	-0.00161996	0.00393665	chr19:9000001-12000001:3	3	Cholesterol
19	19:10680749_AT_A	10680749	AT	A	1.4711e-08	0.049664	430793	-7.9068	2.64089e-15	0.158456	-0.00179231	0.00417447	chr19:9000001-12000001:3	3	Cholesterol
19	rs7253253	10714058	G	T	1.4493e-07	0.048674	430793	-7.6647	1.7925e-14	0.277813	-0.00304149	0.00497175	chr19:9000001-12000001:3	3	Cholesterol
19	rs11671654	12014355	C	G	1.4711e-08	0.49201	430793	6.8114	9.66535e-12	0.349672	0.00398757	0.0055106	chr19:11000001-14000001:6	6	Cholesterol
19	rs11085799	12022449	G	C	1.4711e-08	0.49768	430793	6.8026	1.02748e-11	0.329262	0.00375086	0.00542289	chr19:11000001-14000001:6	6	Cholesterol
19	rs4804175	12058536	C	T	1.4711e-08	0.48067	430793	6.6507	2.91702e-11	0.125104	0.00140081	0.00374258	chr19:11000001-14000001:6	6	Cholesterol
19	rs3865486	12084508	T	C	1.4711e-08	0.48056	430793	6.6705	2.54933e-11	0.143801	0.00161421	0.00398008	chr19:11000001-14000001:6	6	Cholesterol
19	19:12756468_CTTTT_C	12756468	CTTTT	C	1.4711e-08	0.001851	430793	5.8441	5.09314e-09	0.971826	0.00819729	0.0020309	chr19:11000001-14000001:3	3	Cholesterol
19	rs7256794	12975608	T	C	5.5017e-08	0.037762	430793	17.414	6.46079e-68	0.136366	0.0026029	0.00657435	chr19:11000001-14000001:4	4	Cholesterol
19	rs2072596	12996500	A	G	3.046e-07	0.035945	430793	17.92	8.23281e-72	0.46311	0.00881236	0.00954446	chr19:11000001-14000001:4	4	Cholesterol
19	rs8110787	12999458	C	T	5.5174e-08	0.39113	430793	-34.235	7.29264e-257	0.303866	-0.0172152	0.0260702	chr19:11000001-14000001:1	1	Cholesterol
19	rs62108438	13000247	T	C	5.5017e-08	0.39139	430793	-34.226	9.92644e-257	0.163056	-0.00924478	0.020956	chr19:12000001-15000001:1	1	Cholesterol
19	rs56397034	13000550	G	C	5.5174e-08	0.39124	430793	-34.249	4.51348e-257	0.534203	-0.0303179	0.0283329	chr19:12000001-15000001:1	1	Cholesterol
19	rs34851457	13001400	A	AC	5.5017e-08	0.33372	430793	-4.704	2.55113e-06	1	0.0215961	0.00151669	chr19:12000001-15000001:2	2	Cholesterol
19	rs12609178	13072596	G	A	1.4711e-08	0.10674	430793	21.519	1.03368e-102	0.935605	0.0123317	0.00354983	chr19:12000001-15000001:6	6	Cholesterol
19	rs113628353	13201606	G	A	3.046e-07	0.11586	430793	-7.5217	5.40685e-14	0.283946	-0.00237036	0.00384885	chr19:12000001-15000001:8	8	Cholesterol
19	rs11555274	13207284	G	C	2.5653e-07	0.11608	430793	-7.4211	1.16152e-13	0.151539	-0.00124585	0.00300639	chr19:12000001-15000001:8	8	Cholesterol
19	rs142626844	13207873	G	GA	2.5653e-07	0.11392	430793	-7.7061	1.29721e-14	0.205886	-0.00171021	0.00342787	chr19:12000001-15000001:8	8	Cholesterol
19	rs142613662	13211570	G	A	5.5174e-08	0.016434	430793	4.1803	2.91125e-05	0.290143	0.00280828	0.00446672	chr19:12000001-15000001:9	9	Cholesterol
19	rs12151248	13212025	C	T	2.5653e-07	0.11596	430793	-7.4786	7.51185e-14	0.226796	-0.00188992	0.00356273	chr19:12000001-15000001:8	8	Cholesterol
19	rs1003393	13212214	C	T	5.5174e-08	0.016598	430793	4.0968	4.18901e-05	0.173372	0.001657	0.00367214	chr19:12000001-15000001:9	9	Cholesterol
19	rs9941452	13213967	C	A	8.8207e-08	0.016111	430793	4.2065	2.59356e-05	0.443877	0.00429179	0.00490728	chr19:12000001-15000001:9	9	Cholesterol
19	rs117111916	14529082	C	T	5.6149e-07	0.055547	430793	-5.4016	6.60491e-08	0.99679	-0.00803504	0.00156053	chr19:13000001-16000001:4	4	Cholesterol
19	rs3787030	15359259	G	A	2.5653e-07	0.46908	430793	-5.3084	1.10592e-07	0.262687	-0.0025804	0.00439952	chr19:14000001-17000001:2	2	Cholesterol
19	rs762991212	15379310	CTGTT	C	8.8207e-08	0.46978	430793	-5.3332	9.64969e-08	0.102468	-0.00100928	0.0030306	chr19:14000001-17000001:2	2	Cholesterol
19	rs4809130	15387928	C	T	1.4493e-07	0.11604	430793	5.4014	6.61228e-08	0.516462	0.00547239	0.00540769	chr19:14000001-17000001:3	3	Cholesterol
19	rs76589360	15413671	T	C	1.4493e-07	0.11988	430793	5.2897	1.22517e-07	0.268714	0.00280643	0.00470002	chr19:14000001-17000001:3	3	Cholesterol
19	rs62113853	15441323	T	C	7.0583e-08	0.11718	430793	5.3324	9.69231e-08	0.176861	0.00185913	0.00406369	chr19:14000001-17000001:3	3	Cholesterol
19	rs57875194	15443701	G	A	3.046e-07	0.46893	430793	-5.3736	7.718e-08	0.452423	-0.00448911	0.00504784	chr19:14000001-17000001:2	2	Cholesterol
19	rs146213062	15526500	A	G	7.0583e-08	0.045203	430793	-6.8665	6.57962e-12	0.118265	-0.000888637	0.00248359	chr19:14000001-17000001:5	5	Cholesterol
19	rs78604604	15529262	G	C	5.6149e-07	0.077379	430793	-7.1147	1.12157e-12	0.114255	-0.000770222	0.00222352	chr19:14000001-17000001:5	5	Cholesterol
19	19:15543237_GCT_G	15543237	GCT	G	7.0583e-08	0.06524	430793	-7.0775	1.46778e-12	0.652054	-0.00523349	0.00401006	chr19:14000001-17000001:5	5	Cholesterol
19	rs2241399	16236004	T	G	1.4493e-07	0.14126	430793	-9.9047	3.9716e-23	0.11213	-0.00165072	0.00468558	chr19:15000001-18000001:1	1	Cholesterol
19	rs62117911	16241886	G	A	1.4711e-08	0.14841	430793	-10.135	3.86374e-24	0.110727	-0.00167607	0.00477794	chr19:15000001-18000001:1	1	Cholesterol
19	rs2032882	16244817	A	G	1.4493e-07	0.14085	430793	-9.9194	3.42811e-23	0.13035	-0.0019235	0.00501024	chr19:15000001-18000001:1	1	Cholesterol
19	rs10411508	18110574	G	A	5.6149e-07	0.39202	430793	-5.7401	9.46207e-09	0.649347	-0.00477879	0.00371605	chr19:17000001-20000001:4	4	Cholesterol
19	19:18415743_AAACC_A	18415743	AAACC	A	5.6149e-07	0.059692	430793	9.4077	5.07112e-21	0.541345	0.00755823	0.00705637	chr19:17000001-20000001:2	2	Cholesterol
19	rs73925443	18429163	G	A	3.046e-07	0.059742	430793	9.3951	5.71635e-21	0.2627	0.00365875	0.0061889	chr19:17000001-20000001:2	2	Cholesterol
19	rs271620	18633437	A	C	3.046e-07	0.21196	430793	-14.122	2.77988e-45	0.840098	-0.0197209	0.00872047	chr19:17000001-20000001:1	1	Cholesterol
19	rs112619104	33032510	G	GACAC	1.4711e-08	0.29937	430793	-11.476	1.74153e-30	0.983461	-0.0128066	0.00223692	chr19:32000001-35000001:2	2	Cholesterol
19	rs10402931	33072069	G	A	5.6149e-07	0.31849	430793	-13.185	1.07054e-39	0.700145	-0.00960364	0.00641114	chr19:32000001-35000001:6	6	Cholesterol
19	rs10405535	33072085	A	G	2.5653e-07	0.31752	430793	-13.163	1.43282e-39	0.296503	-0.00406318	0.00631277	chr19:32000001-35000001:6	6	Cholesterol
19	rs71351177	33072314	G	C	2.5653e-07	0.027091	430793	-8.801	1.35602e-18	0.513494	-0.00658531	0.0065008	chr19:32000001-35000001:7	7	Cholesterol
19	rs71351178	33072913	T	G	8.8207e-08	0.027113	430793	-8.7873	1.53197e-18	0.155538	-0.00199115	0.00467774	chr19:32000001-35000001:7	7	Cholesterol
19	rs34540877	33090271	T	C	5.5174e-08	0.027168	430793	-8.8438	9.25171e-19	0.119851	-0.00153876	0.00420265	chr19:32000001-35000001:7	7	Cholesterol
19	rs7251615	33742438	G	A	1.4711e-08	0.18264	430793	-9.849	6.92293e-23	0.227615	-0.00362184	0.00671087	chr19:32000001-35000001:5	5	Cholesterol
19	rs62126607	33742939	C	T	1.4711e-08	0.18323	430793	-9.8982	4.23834e-23	0.381139	-0.006093	0.00782012	chr19:32000001-35000001:5	5	Cholesterol
19	rs78476878	33742998	T	G	1.4711e-08	0.18324	430793	-9.9031	4.03568e-23	0.389651	-0.00623031	0.00785471	chr19:32000001-35000001:5	5	Cholesterol
19	rs7255661	33750393	G	A	1.4711e-08	0.22979	430793	14.268	3.4637e-46	1	0.0226632	0.00151789	chr19:32000001-35000001:3	3	Cholesterol
19	rs78744187	33754548	C	T	3.046e-07	0.081372	430793	24.687	1.47509e-134	1	0.0338897	0.00151978	chr19:32000001-35000001:1	1	Cholesterol
19	rs73024215	33784657	T	C	5.5017e-08	0.072121	430793	7.0533	1.74724e-12	0.958346	0.0108551	0.00270199	chr19:32000001-35000001:4	4	Cholesterol
19	rs34832786	35769518	T	C	3.046e-07	0.23072	430793	8.0528	8.09211e-16	0.12556	0.00152373	0.00406398	chr19:34000001-37000001:6	6	Cholesterol
19	rs1051995	35770292	C	T	3.046e-07	0.23075	430793	8.0721	6.90992e-16	0.146591	0.00178417	0.00435032	chr19:34000001-37000001:6	6	Cholesterol
19	rs1052033	35770471	C	T	3.046e-07	0.23075	430793	8.0723	6.89861e-16	0.146828	0.0017871	0.00435335	chr19:34000001-37000001:6	6	Cholesterol
19	rs12975284	35770962	G	C	3.046e-07	0.23076	430793	8.0755	6.72007e-16	0.150911	0.00183773	0.00440509	chr19:34000001-37000001:6	6	Cholesterol
19	rs116913005	35771170	A	G	5.6715e-07	0.001366	430793	-8.4685	2.48573e-17	0.944445	-0.0115318	0.0031605	chr19:34000001-37000001:4	4	Cholesterol
19	rs7256866	35771257	A	G	3.046e-07	0.23077	430793	8.0736	6.82552e-16	0.148567	0.00180866	0.00437553	chr19:34000001-37000001:6	6	Cholesterol
19	rs104894696	35775902	G	A	8.8207e-08	0.003426	430793	-6.2488	4.13618e-10	0.989886	-0.00933566	0.00176915	chr19:34000001-37000001:1	1	Cholesterol
19	rs36152188	35949423	A	T	8.8207e-08	0.28766	430793	7.0033	2.50003e-12	0.103391	0.00118565	0.00352738	chr19:34000001-37000001:3	3	Cholesterol
19	rs2158007	35949594	T	C	8.8207e-08	0.29064	430793	7.0113	2.36114e-12	0.106948	0.00122721	0.00358269	chr19:34000001-37000001:3	3	Cholesterol
19	rs34536858	35950174	A	G	2.5653e-07	0.29148	430793	7.0466	1.83342e-12	0.429904	0.00496368	0.0058037	chr19:34000001-37000001:3	3	Cholesterol
19	rs12975762	35950523	A	G	1.4493e-07	0.29129	430793	7.0273	2.10568e-12	0.210841	0.0024277	0.00475014	chr19:34000001-37000001:3	3	Cholesterol
19	rs1946612	41767987	G	A	2.5653e-07	0.26886	430793	-7.525	5.27203e-14	0.124399	-0.00135255	0.0036711	chr19:40000001-43000001:1	1	Cholesterol
19	rs3760659	41769104	A	C	5.6149e-07	0.26896	430793	-7.5271	5.18796e-14	0.275306	-0.00300619	0.00499961	chr19:40000001-43000001:1	1	Cholesterol
19	rs12983339	41770890	A	G	2.5653e-07	0.2816	430793	-7.727	1.10111e-14	0.523013	-0.00594941	0.00580184	chr19:40000001-43000001:1	1	Cholesterol
19	rs7412	45412079	C	T	5.5017e-08	0.081056	430793	5.6291	1.81152e-08	0.113852	0.00093674	0.00266525	chr19:44000001-47000001:1	1	Cholesterol
19	rs1065853	45413233	G	T	3.046e-07	0.080905	430793	5.6909	1.26372e-08	0.878762	0.00732571	0.00306518	chr19:44000001-47000001:1	1	Cholesterol
19	rs74450753	46317709	G	C	1.4493e-07	0.090227	430793	7.3454	2.05145e-13	0.145757	0.00142418	0.00350388	chr19:45000001-48000001:2	2	Cholesterol
19	19:46366371_TCCG_T	46366371	TCCG	T	2.5653e-07	0.091781	430793	7.2326	4.73833e-13	0.11448	0.00109038	0.00309209	chr19:45000001-48000001:2	2	Cholesterol
19	rs3810328	46368222	G	T	3.046e-07	0.092203	430793	7.2665	3.68921e-13	0.166111	0.00159376	0.0036396	chr19:45000001-48000001:2	2	Cholesterol
19	rs12976094	46389759	G	A	3.046e-07	0.11739	430793	-8.1716	3.04326e-16	0.429153	-0.00480182	0.00563559	chr19:45000001-48000001:3	3	Cholesterol
19	rs34934360	46398989	A	G	1.4493e-07	0.11745	430793	-8.1486	3.68162e-16	0.178872	-0.0019938	0.00432802	chr19:45000001-48000001:3	3	Cholesterol
19	rs758313404	49370501	ACTT	A	3.046e-07	0.18664	430793	-5.6902	1.26891e-08	0.360317	-0.00355918	0.00483415	chr19:48000001-51000001:2	2	Cholesterol
19	rs4801778	49370609	G	T	3.046e-07	0.18728	430793	-5.6821	1.33051e-08	0.341959	-0.00337322	0.00476819	chr19:48000001-51000001:2	2	Cholesterol
19	rs17272694	49375525	G	T	5.6149e-07	0.029818	430793	-6.8696	6.43822e-12	0.998728	-0.0110308	0.00156015	chr19:48000001-51000001:1	1	Cholesterol
19	rs11541192	49377424	G	A	2.5653e-07	0.18513	430793	-5.666	1.4617e-08	0.211903	-0.00207273	0.00406468	chr19:48000001-51000001:2	2	Cholesterol
19	rs73068668	55763262	G	A	5.6149e-07	0.076024	430793	-7.6997	1.36386e-14	0.999974	-0.0121484	0.00151491	chr19:54000001-57000001:1	1	Cholesterol
19	rs257673	58478496	T	C	1.4711e-08	0.45939	430793	-5.6169	1.94414e-08	0.108894	-0.000889941	0.00259501	chr19:57000001-60000001:1	1	Cholesterol
20	rs1803415	1099523	T	G	5.6245e-07	0.16977	430793	-4.7524	2.01016e-06	0.331926	-0.00227209	0.00335383	chr20:1-3000001:1	1	Cholesterol
20	rs2072961	1099666	G	C	5.6245e-07	0.16975	430793	-4.7617	1.91969e-06	0.346302	-0.00237644	0.00339826	chr20:1-3000001:1	1	Cholesterol
20	rs75077214	3747759	T	G	1.8954e-07	0.10179	430793	-7.1684	7.58793e-13	0.912574	-0.00692064	0.00257459	chr20:2000001-5000001:3	3	Cholesterol
20	rs6116042	3776968	T	A	1.0608e-07	0.44413	430793	-8.4037	4.32627e-17	0.177206	-0.00199519	0.00435036	chr20:2000001-5000001:2	2	Cholesterol
20	rs4815605	3777946	G	A	1.8954e-07	0.44341	430793	-8.4282	3.51023e-17	0.414501	-0.00469319	0.00566629	chr20:2000001-5000001:2	2	Cholesterol
20	rs4815606	3778042	T	A	1.8954e-07	0.44384	430793	-8.4317	3.40679e-17	0.408732	-0.00462661	0.00565213	chr20:2000001-5000001:2	2	Cholesterol
20	rs6084653	4157072	C	G	8.4041e-08	0.39091	430793	-10.739	6.67636e-27	0.999986	-0.0171092	0.00151858	chr20:3000001-6000001:1	1	Cholesterol
20	rs113708270	4982118	T	G	1.0608e-07	0.33962	430793	7.525	5.27203e-14	0.2009	0.00221874	0.0044805	chr20:3000001-6000001:4	4	Cholesterol
20	rs2423084	4983084	T	C	3.2472e-07	0.1584	430793	7.3629	1.79957e-13	0.106422	0.00107979	0.00323612	chr20:3000001-6000001:4	4	Cholesterol
20	rs1279683	4983092	G	A	1.4711e-08	0.33987	430793	7.7969	6.34465e-15	0.181456	0.0020755	0.0044555	chr20:3000001-6000001:4	4	Cholesterol
20	rs6053030	4985342	A	T	1.4711e-08	0.34989	430793	7.8682	3.5978e-15	0.435906	0.00506242	0.00584488	chr20:3000001-6000001:4	4	Cholesterol
20	rs79606939	10721695	G	T	8.7659e-08	0.074308	430793	5.6339	1.76179e-08	0.355006	0.00294274	0.00407583	chr20:9000001-12000001:1	1	Cholesterol
20	rs2273450	17949167	G	A	5.6245e-07	0.1239	430793	6.3049	2.8838e-10	0.225654	0.00209287	0.00400203	chr20:16000001-19000001:2	2	Cholesterol
20	rs11551768	17950545	A	T	5.6245e-07	0.12669	430793	6.2251	4.81249e-10	0.143057	0.00128638	0.00327712	chr20:16000001-19000001:2	2	Cholesterol
20	rs45473509	18031283	A	G	1.4711e-08	0.006336	430793	5.4529	4.95549e-08	0.978437	0.00811424	0.00191031	chr20:17000001-20000001:1	1	Cholesterol
20	rs77625835	21357487	G	C	1.8954e-07	0.05214	430793	-7.9333	2.13398e-15	0.22029	-0.00252021	0.0048336	chr20:20000001-23000001:1	1	Cholesterol
20	rs16982707	21362922	A	G	8.7659e-08	0.052291	430793	-7.9649	1.65357e-15	0.129778	-0.00149328	0.00393015	chr20:20000001-23000001:1	1	Cholesterol
20	rs62217959	21362961	T	C	1.1179e-07	0.052293	430793	-7.9692	1.59705e-15	0.170905	-0.0019694	0.00440979	chr20:20000001-23000001:1	1	Cholesterol
20	rs16982710	21363078	G	C	8.4041e-08	0.052261	430793	-7.951	1.85012e-15	0.112222	-0.00128701	0.00368129	chr20:20000001-23000001:1	1	Cholesterol
20	rs6060987	30427077	T	A	8.4041e-08	0.2168	430793	-11.922	9.08999e-33	0.127623	-0.00222902	0.00586653	chr20:29000001-32000001:3	3	Cholesterol
20	20:30433910_CAGACACACAG_C	30433910	CAGACACACAG	C	8.4041e-08	0.21575	430793	-11.929	8.35714e-33	0.128406	-0.0022428	0.00588214	chr20:29000001-32000001:3	3	Cholesterol
20	20:31125583_CT_C	31125583	CT	C	9.6612e-08	0.32043	430793	11.055	2.07337e-28	0.999322	0.0173971	0.00158317	chr20:30000001-33000001:1	1	Cholesterol
20	rs457219	31212180	G	A	1.4711e-08	0.36716	430793	5.4619	4.71065e-08	0.923977	0.00936786	0.00305243	chr20:30000001-33000001:2	2	Cholesterol
20	rs149999468	35675512	G	A	9.6612e-08	0.001495	430793	-7.5181	5.5578e-14	0.998549	-0.0113308	0.0015701	chr20:34000001-37000001:1	1	Cholesterol
20	rs1744765	35722830	C	T	3.2472e-07	0.15848	430793	5.381	7.40732e-08	0.216589	0.00163991	0.00321871	chr20:34000001-37000001:2	2	Cholesterol
20	rs6065171	38538768	T	C	1.4711e-08	0.49071	430793	-7.7861	6.91093e-15	0.114793	-0.00132015	0.00370501	chr20:37000001-40000001:1	1	Cholesterol
20	rs6028718	38548977	C	T	1.4711e-08	0.49212	430793	-7.8537	4.0394e-15	0.177745	-0.00206092	0.00448091	chr20:37000001-40000001:1	1	Cholesterol
20	rs6028719	38549047	T	C	1.4711e-08	0.48385	430793	-7.8249	5.08061e-15	0.146937	-0.00169777	0.00413455	chr20:37000001-40000001:1	1	Cholesterol
20	rs6028721	38550395	C	G	1.4711e-08	0.4846	430793	-7.8354	4.67352e-15	0.161592	-0.00187037	0.00430628	chr20:37000001-40000001:1	1	Cholesterol
20	rs6028723	38551618	T	C	1.4711e-08	0.4838	430793	-7.8151	5.49194e-15	0.13647	-0.00157465	0.00400326	chr20:37000001-40000001:1	1	Cholesterol
20	rs6129447	38566077	A	C	1.4711e-08	0.4859	430793	-7.7854	6.9493e-15	0.108535	-0.00124687	0.00361153	chr20:37000001-40000001:1	1	Cholesterol
20	rs34178687	42291848	G	C	1.0608e-07	0.059961	430793	-7.3627	1.80227e-13	0.964187	-0.00992742	0.00241937	chr20:41000001-44000001:1	1	Cholesterol
20	rs6103572	42657862	T	C	1.1179e-07	0.27176	430793	-8.4093	4.12465e-17	0.213813	-0.00267243	0.00517806	chr20:41000001-44000001:2	2	Cholesterol
20	rs6103573	42657952	C	G	1.1179e-07	0.27177	430793	-8.4084	4.15642e-17	0.21364	-0.00267023	0.00517646	chr20:41000001-44000001:2	2	Cholesterol
20	rs6103574	42657984	T	G	1.8954e-07	0.27177	430793	-8.4063	4.23148e-17	0.355783	-0.00444713	0.00605898	chr20:41000001-44000001:2	2	Cholesterol
20	rs1057208	44563007	C	T	1.3567e-06	0.18678	430793	-8.709	3.06567e-18	0.723585	-0.0092871	0.0059308	chr20:43000001-46000001:1	1	Cholesterol
20	rs6095256	47340806	C	T	9.6612e-08	0.14843	430793	4.3524	1.34655e-05	0.17879	0.00142539	0.00312805	chr20:46000001-49000001:2	2	Cholesterol
20	rs6066827	47341005	T	C	1.1179e-07	0.14843	430793	4.3366	1.44704e-05	0.190316	0.00151237	0.00319625	chr20:46000001-49000001:2	2	Cholesterol
20	rs6012538	47441883	G	A	5.6245e-07	0.34159	430793	6.7012	2.06715e-11	0.153452	0.00165012	0.0039877	chr20:46000001-49000001:1	1	Cholesterol
20	rs6095314	47442003	T	C	5.6245e-07	0.34184	430793	6.6878	2.2655e-11	0.13972	0.00149442	0.00382162	chr20:46000001-49000001:1	1	Cholesterol
20	rs1885290	47445579	C	T	5.6245e-07	0.34101	430793	6.7828	1.17869e-11	0.302744	0.00335599	0.00520449	chr20:46000001-49000001:1	1	Cholesterol
20	rs6512645	49087012	G	A	8.4041e-08	0.40297	430793	10.021	1.2325e-23	0.995167	0.0150655	0.00184132	chr20:48000001-51000001:1	1	Cholesterol
20	20:52230030_TAGATAGCG_T	52230030	TAGATAGCG	T	3.2472e-07	0.017073	430793	-13.095	3.51674e-39	0.999987	-0.0197074	0.00152138	chr20:51000001-54000001:1	1	Cholesterol
20	rs6024846	54963739	T	G	8.4041e-08	0.26993	430793	5.5198	3.39386e-08	0.692533	0.0057834	0.00405317	chr20:53000001-56000001:2	2	Cholesterol
20	rs2180691	54964361	G	A	1.4711e-08	0.26512	430793	5.5937	2.22281e-08	0.138451	0.0011602	0.00294932	chr20:53000001-56000001:2	2	Cholesterol
20	rs737092	55990405	T	C	1.0608e-07	0.48675	430793	-27.997	1.76733e-172	0.749599	-0.031841	0.0184655	chr20:54000001-57000001:1	1	Cholesterol
20	rs6014993	55991637	A	G	8.7659e-08	0.48694	430793	-27.964	4.4549e-172	0.251496	-0.010642	0.0184129	chr20:54000001-57000001:1	1	Cholesterol
20	20:62269259_AG_A	62269259	AG	A	3.2472e-07	0.085607	430793	-4.3437	1.40103e-05	0.199266	-0.00163941	0.0033595	chr20:61000001-64000001:3	3	Cholesterol
20	rs6089947	62269343	T	C	1.8954e-07	0.084019	430793	-4.6691	3.02522e-06	0.654887	-0.00570276	0.00431543	chr20:61000001-64000001:3	3	Cholesterol
20	rs2259797	62272248	T	C	3.2472e-07	0.092413	430793	-4.8601	1.17326e-06	0.118265	-0.000953714	0.00266197	chr20:61000001-64000001:3	3	Cholesterol
20	rs35640778	62321128	G	A	1.1179e-07	0.021891	430793	-7.6945	1.42049e-14	0.918	-0.00905134	0.00306619	chr20:61000001-64000001:1	1	Cholesterol
20	rs6122159	62370732	G	T	5.6245e-07	0.2449	430793	-6.957	3.47595e-12	0.103644	-0.000954311	0.0028636	chr20:61000001-64000001:2	2	Cholesterol
20	rs2427597	62683802	T	C	8.4041e-08	0.21718	430793	-5.2724	1.34651e-07	0.16462	-0.00140649	0.00322794	chr20:61000001-64000001:4	4	Cholesterol
20	rs816945	62683813	C	T	8.4041e-08	0.2172	430793	-5.2605	1.43664e-07	0.152171	-0.00129686	0.00311825	chr20:61000001-64000001:4	4	Cholesterol
20	rs816947	62684283	T	C	8.7659e-08	0.22184	430793	-5.3901	7.04185e-08	0.276344	-0.00239642	0.00395856	chr20:61000001-64000001:4	4	Cholesterol
20	rs816949	62686202	T	C	1.8954e-07	0.23938	430793	-5.1207	3.04404e-07	0.174898	-0.0014578	0.00323134	chr20:61000001-64000001:4	4	Cholesterol
20	rs816951	62687168	T	C	3.2472e-07	0.28046	430793	-4.9247	8.44899e-07	0.187529	-0.00153724	0.00327069	chr20:61000001-64000001:4	4	Cholesterol
21	rs7280640	35125078	C	G	1.4711e-08	0.34495	430793	17.258	9.74274e-67	0.207214	0.00542717	0.0106403	chr21:34000001-37000001:1	1	Cholesterol
21	rs2834256	35125373	A	T	1.4711e-08	0.34496	430793	17.259	9.57549e-67	0.210913	0.00552443	0.0107105	chr21:34000001-37000001:1	1	Cholesterol
21	rs2834257	35126297	G	A	1.4711e-08	0.34504	430793	17.264	8.78118e-67	0.230473	0.00603876	0.0110606	chr21:34000001-37000001:1	1	Cholesterol
21	rs2834259	35133091	C	T	1.4711e-08	0.34494	430793	17.28	6.6548e-67	0.300525	0.00788195	0.0120554	chr21:34000001-37000001:1	1	Cholesterol
21	rs11088296	36237546	C	T	1.1858e-07	0.26324	430793	4.9408	7.78027e-07	0.224216	0.00162323	0.00310472	chr21:35000001-38000001:3	3	Cholesterol
21	rs11700925	36237656	C	T	1.1858e-07	0.26338	430793	4.9201	8.65e-07	0.205181	0.00147945	0.00299323	chr21:35000001-38000001:3	3	Cholesterol
21	21:36237805_GTCCATCCAAATGCC_G	36237805	GTCCATCCAAATGCC	G	6.7124e-08	0.26519	430793	5.0312	4.87419e-07	0.183509	0.00134987	0.00292067	chr21:35000001-38000001:3	3	Cholesterol
21	rs2834655	36238507	G	A	3.0637e-08	0.28309	430793	5.3829	7.32953e-08	0.353778	0.00275539	0.00382915	chr21:35000001-38000001:3	3	Cholesterol
21	rs2834705	36341685	G	C	1.1858e-07	0.33729	430793	7.6908	1.46218e-14	0.558343	0.00587901	0.00535136	chr21:35000001-38000001:4	4	Cholesterol
21	rs66816131	36342073	C	A	3.3414e-07	0.32947	430793	7.244	4.35641e-13	0.100815	0.000985004	0.00300483	chr21:35000001-38000001:4	4	Cholesterol
21	rs56117721	36398586	T	A	3.3414e-07	0.071994	430793	-7.7424	9.75575e-15	0.311573	-0.00310804	0.00470802	chr21:35000001-38000001:2	2	Cholesterol
21	rs1883067	36400176	T	C	1.4412e-07	0.072688	430793	-7.8544	4.0169e-15	0.251381	-0.00254694	0.0044658	chr21:35000001-38000001:2	2	Cholesterol
21	rs11700684	36409832	T	G	1.4412e-07	0.073716	430793	-7.7443	9.61098e-15	0.122952	-0.00122215	0.00331597	chr21:35000001-38000001:2	2	Cholesterol
21	rs80109907	39850955	C	A	3.3414e-07	0.008694	430793	-6.1526	7.62229e-10	0.909089	-0.0090536	0.00320677	chr21:38000001-41000001:2	2	Cholesterol
21	rs2212930	39858902	A	G	1.4711e-08	0.39432	430793	6.981	2.93086e-12	0.983824	0.0110721	0.00206358	chr21:38000001-41000001:1	1	Cholesterol
21	rs9977672	40463283	G	A	1.4711e-08	0.25882	430793	-6.4757	9.43734e-11	0.241083	-0.00234194	0.00422167	chr21:39000001-42000001:3	3	Cholesterol
21	21:40464713_TA_T	40464713	TA	T	1.4711e-08	0.2962	430793	-6.43	1.27604e-10	0.184138	-0.00177674	0.00379683	chr21:39000001-42000001:3	3	Cholesterol
21	rs2836881	40466299	G	T	5.516e-08	0.26739	430793	-6.1634	7.11993e-10	0.149156	-0.00138085	0.0033552	chr21:39000001-42000001:3	3	Cholesterol
21	rs56399780	46265500	T	C	5.516e-08	0.15133	430793	-12.069	1.53994e-33	0.101628	-0.00184691	0.00552138	chr21:45000001-48000001:1	1	Cholesterol
21	rs741951	46269526	G	A	1.4412e-07	0.1498	430793	-12.166	4.71634e-34	0.898756	-0.0165181	0.00573043	chr21:45000001-48000001:1	1	Cholesterol
22	rs757433023	21924589	TATTA	T	5.3465e-07	0.19297	430793	13.03	8.26077e-39	0.264646	0.00515671	0.00869093	chr22:20000001-23000001:1	1	Cholesterol
22	rs9608249	24613952	G	A	1.4711e-08	0.14879	430793	-6.3608	2.00706e-10	0.422554	-0.0039609	0.00473329	chr22:23000001-26000001:1	1	Cholesterol
22	rs2283847	28181399	C	T	1.4711e-08	0.44582	430793	-6.7762	1.23378e-11	0.975064	-0.00975278	0.00215518	chr22:27000001-30000001:1	1	Cholesterol
22	rs186430430	29103598	T	C	1.4711e-08	0.002592	430793	6.3254	2.52577e-10	0.35604	0.00315415	0.00433583	chr22:28000001-31000001:4	4	Cholesterol
22	rs62236881	29450193	G	A	2.2005e-08	0.002648	430793	6.3859	1.70392e-10	0.615512	0.00547572	0.00448554	chr22:28000001-31000001:4	4	Cholesterol
22	rs113066999	30279069	C	A	5.3465e-07	0.085033	430793	7.7086	1.27205e-14	0.149642	0.00138426	0.00336427	chr22:29000001-32000001:1	1	Cholesterol
22	rs8136485	32871227	C	T	6.341e-08	0.21362	430793	20.953	1.76176e-97	0.148751	0.00250141	0.00601943	chr22:31000001-34000001:1	1	Cholesterol
22	rs8137714	32871383	T	G	2.4977e-07	0.21306	430793	20.975	1.10967e-97	0.479701	0.00805787	0.00846946	chr22:31000001-34000001:1	1	Cholesterol
22	rs8140067	32871442	C	A	1.416e-07	0.21305	430793	21.012	5.09434e-98	0.338142	0.00568983	0.00801823	chr22:31000001-34000001:1	1	Cholesterol
22	rs62241252	32872132	C	G	1.416e-07	0.22759	430793	0.59021	0.55505	0.180193	-0.00140596	0.0030714	chr22:31000001-34000001:4	4	Cholesterol
22	rs143664909	32872672	G	GT	1.5517e-07	0.2277	430793	0.54368	0.586662	0.246507	-0.00194076	0.00347886	chr22:31000001-34000001:4	4	Cholesterol
22	rs3788449	32883103	G	A	7.694e-08	0.39839	430793	22.76	1.14246e-114	0.158383	0.00490368	0.0113354	chr22:31000001-34000001:2	2	Cholesterol
22	rs4821066	32883344	A	G	7.8984e-08	0.3984	430793	22.752	1.37106e-114	0.138282	0.00427766	0.0107104	chr22:31000001-34000001:2	2	Cholesterol
22	rs5749450	32886477	G	T	9.8617e-08	0.39883	430793	22.731	2.21239e-114	0.187002	0.00578796	0.0121041	chr22:31000001-34000001:2	2	Cholesterol
22	rs62241256	32888010	C	T	1.5517e-07	0.22797	430793	0.68194	0.495277	0.136774	-0.00105078	0.00270489	chr22:31000001-34000001:4	4	Cholesterol
22	rs1029302	32888622	A	G	1.5517e-07	0.39832	430793	22.728	2.36882e-114	0.168016	0.00518334	0.0115811	chr22:31000001-34000001:2	2	Cholesterol
22	rs147428040	36425023	G	A	1.4711e-08	0.042443	430793	7.2991	2.89699e-13	0.999823	0.010964	0.00150562	chr22:35000001-38000001:4	4	Cholesterol
22	rs7078	36677914	A	G	1.416e-07	0.30629	430793	5.8566	4.72439e-09	0.743139	0.00618703	0.00385707	chr22:35000001-38000001:10	10	Cholesterol
22	rs136211	36758547	A	G	1.5517e-07	0.31269	430793	11.443	2.54916e-30	0.518058	0.00874314	0.0085023	chr22:35000001-38000001:8	8	Cholesterol
22	rs136213	36759815	A	G	6.341e-08	0.31307	430793	11.432	2.89366e-30	0.208946	0.00352597	0.0068951	chr22:35000001-38000001:8	8	Cholesterol
22	rs855791	37462936	A	G	1.416e-07	0.43952	430793	-71.938	0	1	-0.095458	0.00151237	chr22:36000001-39000001:1	1	Cholesterol
22	rs6000550	37463450	C	T	1.4711e-08	0.16695	430793	-31.562	1.22738e-218	0.999384	-0.0142732	0.00154497	chr22:36000001-39000001:5	5	Cholesterol
22	rs117576908	37471208	G	A	7.694e-08	0.006591	430793	5.9703	2.36818e-09	1	0.0161577	0.00150603	chr22:36000001-39000001:3	3	Cholesterol
22	rs881144	37471290	G	A	6.341e-08	0.12369	430793	35.679	8.36941e-279	0.995948	0.0177415	0.00188226	chr22:36000001-39000001:2	2	Cholesterol
22	rs9607412	37484337	T	C	6.341e-08	0.41763	430793	-40.988	0	0.257497	-0.00597519	0.0101753	chr22:36000001-39000001:6	6	Cholesterol
22	rs228916	37505552	C	T	2.4977e-07	0.12653	430793	3.1599	0.00157823	0.136297	0.00382664	0.00964901	chr22:36000001-39000001:7	7	Cholesterol
22	rs228928	37509844	T	C	7.8984e-08	0.12776	430793	3.9932	6.51875e-05	0.343474	0.00970103	0.0134413	chr22:36000001-39000001:7	7	Cholesterol
22	rs228929	37509965	A	C	9.8617e-08	0.12788	430793	4.0238	5.72666e-05	0.513033	0.0144975	0.0141657	chr22:36000001-39000001:7	7	Cholesterol
22	rs12628403	39358037	A	C	6.341e-08	0.081013	430793	5.7229	1.04721e-08	0.99531	0.00843441	0.00160456	chr22:38000001-41000001:1	1	Cholesterol
22	rs35920692	39916626	T	TC	5.3465e-07	0.30344	430793	-6.6966	2.13324e-11	0.244278	-0.00244401	0.00438055	chr22:38000001-41000001:2	2	Cholesterol
22	rs4894	39917515	A	C	5.3465e-07	0.30296	430793	-6.6898	2.23476e-11	0.234914	-0.00234744	0.00431709	chr22:38000001-41000001:2	2	Cholesterol
22	rs4820380	39919781	G	A	5.3465e-07	0.30244	430793	-6.6554	2.82531e-11	0.194227	-0.00192886	0.00400496	chr22:38000001-41000001:2	2	Cholesterol
22	rs738409	44324727	C	G	1.416e-07	0.2161	430793	-9.1243	7.22013e-20	0.651153	-0.00891651	0.00664377	chr22:43000001-46000001:1	1	Cholesterol
22	rs738408	44324730	C	T	6.341e-08	0.21611	430793	-9.1166	7.75181e-20	0.27256	-0.00372716	0.00614408	chr22:43000001-46000001:1	1	Cholesterol
22	rs140522	50971266	T	C	2.4977e-07	0.32739	430793	-31.599	3.81072e-219	1	-0.042032	0.00152122	chr22:49000001-52000001:1	1	Cholesterol
22	rs140519	50988062	G	T	1.416e-07	0.48503	430793	-21.81	1.86476e-105	0.122591	-0.00131697	0.00357076	chr22:49000001-52000001:3	3	Cholesterol
22	rs131778	50989326	A	G	1.5517e-07	0.48733	430793	-20.249	3.62525e-91	0.652186	-0.0072486	0.00543423	chr22:49000001-52000001:3	3	Cholesterol
22	rs117637509	51000015	G	A	9.8617e-08	0.048906	430793	9.317	1.19676e-20	0.926514	0.00895721	0.00290899	chr22:50000001-53000001:2	2	Cholesterol
1	rs1138513	2976816	T	C	8.8508e-08	0.1926	413745	-5.8401	5.21695e-09	0.101192	-0.000870516	0.00264595	chr1:1000001-4000001:1	1	MCH
1	rs2072732	2980277	T	C	1.2538e-07	0.19318	413745	-5.7789	7.51906e-09	0.103865	-0.000882884	0.00264842	chr1:1000001-4000001:1	1	MCH
1	rs72630915	2980578	C	T	1.2538e-07	0.18118	413745	-5.9579	2.555e-09	0.271004	-0.002384	0.00399547	chr1:1000001-4000001:1	1	MCH
1	rs79412885	9241839	G	A	1.0388e-06	0.074434	413745	-7.5651	3.87566e-14	0.999998	-0.0118455	0.00154403	chr1:8000001-11000001:1	1	MCH
1	rs78021484	9712175	A	G	2.0259e-07	0.38533	413745	10.436	1.69816e-25	0.10365	0.00149123	0.00443268	chr1:8000001-11000001:2	2	MCH
1	rs386628364	9714544	A	AG	3.336e-07	0.38559	413745	10.439	1.64535e-25	0.200876	0.00290108	0.00584919	chr1:8000001-11000001:2	2	MCH
1	rs11121529	10271688	C	G	1.0388e-06	0.11356	413745	-8.0636	7.40799e-16	0.102805	-0.00106196	0.00325344	chr1:9000001-12000001:3	3	MCH
1	rs6541092	10441978	T	C	1.2073e-08	0.11364	413745	-8.7849	1.56504e-18	0.501492	-0.0060648	0.00614472	chr1:9000001-12000001:3	3	MCH
1	rs6670157	10458439	C	T	3.336e-07	0.12271	413745	-8.1345	4.13642e-16	0.179827	-0.00200105	0.00434144	chr1:9000001-12000001:3	3	MCH
1	rs35604552	10714436	C	T	1.5714e-08	0.24334	413745	-6.3882	1.6785e-10	0.149393	-0.00135555	0.00329016	chr1:9000001-12000001:4	4	MCH
1	rs284324	10724236	G	A	7.2784e-08	0.49344	413745	-7.9626	1.68461e-15	0.314815	-0.00279253	0.00421135	chr1:9000001-12000001:4	4	MCH
1	rs74451129	10728048	C	T	7.2784e-08	0.26829	413745	-6.4225	1.34054e-10	0.176731	-0.00153745	0.00338518	chr1:9000001-12000001:4	4	MCH
1	rs284316	10733081	T	C	1.5714e-08	0.33715	413745	-6.5226	6.9099e-11	0.10222	-0.000917364	0.00276408	chr1:9000001-12000001:4	4	MCH
1	rs3753250	23669770	G	A	3.336e-07	0.17727	413745	5.0256	5.01861e-07	0.224298	0.00173477	0.00333197	chr1:22000001-25000001:1	1	MCH
1	rs12409193	23670803	G	C	2.0259e-07	0.17801	413745	5.0023	5.66503e-07	0.122535	0.000940494	0.00259532	chr1:22000001-25000001:1	1	MCH
1	rs638722	23697617	T	C	2.0259e-07	0.18064	413745	5.09	3.58064e-07	0.192979	0.0015174	0.00319215	chr1:22000001-25000001:1	1	MCH
1	rs7416513	26647949	G	C	3.336e-07	0.23607	413745	-11.053	2.12009e-28	0.243201	-0.00360721	0.00642903	chr1:25000001-28000001:1	1	MCH
1	rs11247913	26648551	G	C	3.336e-07	0.23572	413745	-11.033	2.64879e-28	0.18119	-0.00267291	0.00574438	chr1:25000001-28000001:1	1	MCH
1	rs12723936	26872554	A	G	2.0259e-07	0.25843	413745	-5.5503	2.8518e-08	0.188705	-0.00154269	0.00327446	chr1:25000001-28000001:3	3	MCH
1	rs60314236	27155166	C	T	1.0388e-06	0.16178	413745	-5.5302	3.19866e-08	0.281749	-0.00234416	0.00386133	chr1:26000001-29000001:3	3	MCH
1	rs41284294	28206250	T	C	1.0401e-07	0.011189	413745	-8.0605	7.5983e-16	0.727392	-0.00859971	0.00543004	chr1:27000001-30000001:1	1	MCH
1	rs141459612	28215835	A	T	1.5714e-08	0.011093	413745	-8.1631	3.26534e-16	0.236968	-0.00283752	0.0051484	chr1:27000001-30000001:1	1	MCH
1	rs3795438	31206637	C	T	1.0401e-07	0.26514	413745	-5.8539	4.80177e-09	0.106852	-0.000867729	0.00257687	chr1:30000001-33000001:1	1	MCH
1	rs35351292	31208042	C	T	3.336e-07	0.2682	413745	-6.0171	1.77569e-09	0.786391	-0.00665421	0.00373513	chr1:30000001-33000001:1	1	MCH
1	rs6685295	31228198	G	C	3.336e-07	0.1809	413745	-4.9006	9.55444e-07	0.10353	-0.000630162	0.00196169	chr1:30000001-33000001:2	2	MCH
1	rs1407884	31230099	G	A	5.3439e-07	0.18135	413745	-4.8662	1.13764e-06	0.146308	-0.000880847	0.00226317	chr1:30000001-33000001:2	2	MCH
1	rs2273979	31230668	C	T	1.0388e-06	0.18262	413745	-4.9482	7.49029e-07	0.401957	-0.002538	0.00330045	chr1:30000001-33000001:2	2	MCH
1	rs146617729	36932047	C	T	1.2538e-07	0.008181	413745	5.9122	3.37568e-09	0.997806	0.00975593	0.00160152	chr1:35000001-38000001:1	1	MCH
1	rs3917932	36943916	C	G	1.0388e-06	0.42365	413745	4.1048	4.04665e-05	0.978891	0.00753939	0.00188038	chr1:35000001-38000001:2	2	MCH
1	rs12408993	37943089	C	G	5.3439e-07	0.10977	413745	7.1462	8.92131e-13	0.968369	0.0110316	0.00251026	chr1:36000001-39000001:1	1	MCH
1	rs12140441	41326597	C	T	3.336e-07	0.11235	413745	-7.1037	1.2146e-12	0.497319	-0.00535129	0.00550557	chr1:40000001-43000001:2	2	MCH
1	rs28583644	41329675	G	T	1.2538e-07	0.11313	413745	-7.1008	1.24037e-12	0.185318	-0.00198936	0.00423671	chr1:40000001-43000001:2	2	MCH
1	rs113403779	41330166	C	T	4.5207e-08	0.11069	413745	-7.2263	4.96331e-13	0.146744	-0.00160483	0.00392007	chr1:40000001-43000001:2	2	MCH
1	rs1886729	42363966	G	A	1.0388e-06	0.43984	413745	-6.6728	2.50968e-11	0.565579	-0.00544172	0.00494524	chr1:41000001-44000001:1	1	MCH
1	rs1408947	42364198	C	T	3.336e-07	0.43984	413745	-6.6722	2.51997e-11	0.182037	-0.00174004	0.00377555	chr1:41000001-44000001:1	1	MCH
1	rs80200046	43423932	G	A	2.0259e-07	0.17209	413745	8.1407	3.92999e-16	0.1421	0.00160017	0.00400668	chr1:42000001-45000001:2	2	MCH
1	rs114530232	43424051	A	G	2.0259e-07	0.17209	413745	8.1406	3.93324e-16	0.141997	0.00159898	0.00400539	chr1:42000001-45000001:2	2	MCH
1	rs3754226	43424812	C	G	3.336e-07	0.17197	413745	8.0791	6.52465e-16	0.150098	0.00166298	0.00405308	chr1:42000001-45000001:2	2	MCH
1	rs796792655	45209761	TG	T	1.2073e-08	0.35448	413745	5.0577	4.24343e-07	0.105713	0.000900368	0.0026681	chr1:44000001-47000001:2	2	MCH
1	rs11211035	45265240	G	A	1.0401e-07	0.35515	413745	4.9432	7.68506e-07	0.10792	0.000841703	0.00249195	chr1:44000001-47000001:2	2	MCH
1	rs7555099	54561916	C	T	3.336e-07	0.36864	413745	4.2958	1.74064e-05	0.688643	0.00577484	0.00409401	chr1:53000001-56000001:3	3	MCH
1	rs612711	54686374	T	C	1.0388e-06	0.4193	413745	5.3221	1.02576e-07	0.813449	0.00828041	0.00422553	chr1:53000001-56000001:1	1	MCH
1	rs4927110	54890664	A	G	4.5207e-08	0.47858	413745	7.4309	1.07861e-13	0.15107	0.0017563	0.00421229	chr1:53000001-56000001:2	2	MCH
1	rs12125786	56616712	C	G	5.3439e-07	0.35177	413745	-7.9532	1.81755e-15	0.424931	-0.0050343	0.00598834	chr1:55000001-58000001:1	1	MCH
1	rs1933295	62107021	A	G	1.0388e-06	0.22363	413745	8.2735	1.30083e-16	0.973239	0.0122792	0.00256217	chr1:61000001-64000001:1	1	MCH
1	rs3736905	67392614	A	G	2.0259e-07	0.35123	413745	7.5721	3.67239e-14	0.112872	0.001284	0.00367344	chr1:66000001-69000001:1	1	MCH
1	rs58842463	67446770	T	TTAGA	8.8508e-08	0.35037	413745	-7.7456	9.51315e-15	0.175881	-0.00207389	0.00454813	chr1:66000001-69000001:1	1	MCH
1	rs10922663	90032893	C	A	3.336e-07	0.4888	413745	9.253	2.18278e-20	0.193112	0.00266305	0.00552657	chr1:89000001-92000001:4	4	MCH
1	rs10922664	90032940	A	G	3.336e-07	0.48889	413745	9.2399	2.46728e-20	0.170936	0.00234896	0.00525636	chr1:89000001-92000001:4	4	MCH
1	rs12125224	90053563	A	G	1.0401e-07	0.48928	413745	9.3313	1.0458e-20	0.10135	0.00141239	0.00425303	chr1:89000001-92000001:4	4	MCH
1	rs115340020	92766438	G	A	1.2073e-08	0.028331	413745	13.121	2.49619e-39	0.142842	0.00260266	0.00640333	chr1:91000001-94000001:4	4	MCH
1	rs114297139	92830215	T	C	1.2073e-08	0.028366	413745	13.116	2.66642e-39	0.134283	0.00244557	0.00623637	chr1:91000001-94000001:4	4	MCH
1	rs115427247	92878407	C	T	2.0314e-08	0.029778	413745	13.265	3.69421e-40	0.503081	0.0092169	0.00922635	chr1:91000001-94000001:4	4	MCH
1	rs150649461	92925654	G	C	5.3439e-07	0.015177	413745	-41.477	0	0.999975	-0.0599033	0.00158007	chr1:91000001-94000001:1	1	MCH
1	1:92925706_ATTAGAG_A	92925706	ATTAGAG	A	2.2048e-08	0.029488	413745	13.181	1.12885e-39	0.21974	0.00399875	0.00757133	chr1:91000001-94000001:4	4	MCH
1	rs184721335	92981236	T	G	1.2073e-08	0.004316	413745	8.1537	3.52956e-16	0.99491	0.011937	0.00175581	chr1:91000001-94000001:2	2	MCH
1	rs11464809	93002899	C	CT	3.336e-07	0.20774	413745	20.684	4.82678e-95	0.21605	0.00283475	0.00546382	chr1:92000001-95000001:3	3	MCH
1	rs2281525	93595306	G	C	1.0401e-07	0.29748	413745	-8.3694	5.79124e-17	0.278011	-0.00243903	0.00401564	chr1:92000001-95000001:5	5	MCH
1	rs185907919	94184024	G	A	1.2073e-08	0.004289	413745	-8.9167	4.80389e-19	0.381664	-0.00462558	0.00596431	chr1:93000001-96000001:7	7	MCH
1	rs564316067	94313452	A	AGCG	2.2048e-08	0.001944	413745	-8.4564	2.75759e-17	0.618415	-0.00748092	0.00599999	chr1:93000001-96000001:7	7	MCH
1	rs6700044	100991379	C	T	1.5714e-08	0.37989	413745	-1.8291	0.0673846	0.211225	-0.0021661	0.00424738	chr1:99000001-102000001:2	2	MCH
1	rs6688166	101000717	G	C	4.477e-08	0.36153	413745	-1.6147	0.106376	0.167215	-0.00166258	0.00376952	chr1:100000001-103000001:2	2	MCH
1	rs6688364	101000874	G	A	1.2538e-07	0.36162	413745	-1.6149	0.106332	0.462054	-0.00459767	0.00507829	chr1:100000001-103000001:2	2	MCH
1	rs2297713	101092766	T	G	5.3439e-07	0.46083	413745	9.1969	3.68425e-20	0.104505	0.00179652	0.00547066	chr1:100000001-103000001:1	1	MCH
1	rs71660930	101143084	T	A	1.2073e-08	0.48061	413745	9.6563	4.62259e-22	0.100106	0.00188067	0.00566481	chr1:100000001-103000001:1	1	MCH
1	rs140584594	110232983	A	G	2.0259e-07	0.26934	413745	6.5405	6.13135e-11	0.999802	0.010633	0.00154579	chr1:109000001-112000001:2	2	MCH
1	1:110373293_AC_A	110373293	AC	A	1.2073e-08	0.48806	413745	8.4598	2.67836e-17	0.10013	0.00101408	0.00307944	chr1:109000001-112000001:5	5	MCH
1	rs11102012	110376333	A	G	4.5207e-08	0.4878	413745	8.408	4.17061e-17	0.276998	0.00278565	0.00457405	chr1:109000001-112000001:5	5	MCH
1	rs11102013	110376463	C	A	2.0314e-08	0.48787	413745	8.4143	3.95248e-17	0.130594	0.00131469	0.00343837	chr1:109000001-112000001:5	5	MCH
1	rs4615867	110376608	T	C	2.0314e-08	0.48784	413745	8.4126	4.01021e-17	0.129012	0.00129839	0.00341955	chr1:109000001-112000001:5	5	MCH
1	rs2884855	110376651	C	T	2.0314e-08	0.48775	413745	8.4754	2.34273e-17	0.19623	0.00199453	0.00409451	chr1:109000001-112000001:5	5	MCH
1	rs17608459	110435328	G	A	2.0259e-07	0.11363	413745	-7.6462	2.07006e-14	0.987087	-0.00804975	0.00177565	chr1:109000001-112000001:3	3	MCH
1	rs333947	110470764	G	A	2.0259e-07	0.1492	413745	-9.9145	3.60055e-23	1	-0.0155786	0.00154705	chr1:109000001-112000001:1	1	MCH
1	rs6668335	111182873	G	C	2.0259e-07	0.16924	413745	5.7665	8.09347e-09	0.216987	0.00193974	0.0037575	chr1:110000001-113000001:4	4	MCH
1	rs35508122	111190014	G	A	5.3439e-07	0.16932	413745	5.6735	1.39909e-08	0.334903	0.00294394	0.00425068	chr1:110000001-113000001:4	4	MCH
1	rs3748655	113217311	G	C	5.3439e-07	0.16718	413745	-5.2322	1.67504e-07	0.503683	-0.00370898	0.00385849	chr1:112000001-115000001:3	3	MCH
1	rs6679677	114303808	C	A	7.2784e-08	0.10255	413745	5.7676	8.04084e-09	0.166509	0.00143896	0.00329158	chr1:113000001-116000001:1	1	MCH
1	rs2476601	114377568	A	G	3.336e-07	0.10253	413745	-5.7829	7.34237e-09	0.834973	-0.00727655	0.00353572	chr1:113000001-116000001:1	1	MCH
1	rs67264349	118148387	G	A	3.336e-07	0.16281	413745	-7.6796	1.59586e-14	0.290173	-0.00335143	0.00539033	chr1:117000001-120000001:1	1	MCH
1	rs12408825	118158355	A	G	1.0401e-07	0.16236	413745	-7.7002	1.35853e-14	0.106254	-0.00122849	0.00364634	chr1:117000001-120000001:1	1	MCH
1	rs2884587	118166096	C	T	8.8508e-08	0.16333	413745	-7.8049	5.95487e-15	0.199971	-0.00237833	0.00483556	chr1:117000001-120000001:1	1	MCH
1	rs11577386	118171690	T	C	4.5207e-08	0.16343	413745	-7.834	4.72589e-15	0.128146	-0.00153177	0.00405263	chr1:117000001-120000001:1	1	MCH
1	rs3738484	150552330	G	T	3.336e-07	0.4415	413745	20.138	3.42906e-90	0.220303	0.00340607	0.00648116	chr1:149000001-152000001:2	2	MCH
1	rs3738485	150552392	C	G	2.0259e-07	0.44153	413745	20.121	4.83232e-90	0.112976	0.00173887	0.00492929	chr1:149000001-152000001:2	2	MCH
1	rs9803935	150552622	T	G	3.336e-07	0.4415	413745	20.138	3.42906e-90	0.220273	0.00340559	0.00648082	chr1:149000001-152000001:2	2	MCH
1	rs4970966	150584103	G	T	5.3439e-07	0.22446	413745	26.97	3.32436e-160	0.972165	0.0333745	0.0058615	chr1:149000001-152000001:1	1	MCH
1	rs12060682	151118042	C	T	3.336e-07	0.077384	413745	-6.0792	1.20784e-09	0.141807	-0.00105888	0.00268465	chr1:150000001-153000001:3	3	MCH
1	rs12088941	151118680	T	C	3.336e-07	0.078435	413745	-6.04	1.54114e-09	0.11681	-0.000862588	0.00244733	chr1:150000001-153000001:3	3	MCH
1	rs12097169	151135855	A	C	4.477e-08	0.08502	413745	-6.7675	1.31027e-11	0.136437	-0.00110914	0.00284975	chr1:150000001-153000001:3	3	MCH
1	rs60752752	153339782	A	G	5.3439e-07	0.11743	413745	-7.4015	1.34655e-13	0.158152	-0.00173734	0.00412966	chr1:152000001-155000001:2	2	MCH
1	rs4772	153346263	A	G	3.336e-07	0.11549	413745	-7.4519	9.20055e-14	0.143193	-0.00159961	0.004006	chr1:152000001-155000001:2	2	MCH
1	rs7521458	154407713	T	C	1.2538e-07	0.41971	413745	-8.7282	2.58758e-18	0.124607	-0.00164453	0.0044149	chr1:153000001-156000001:2	2	MCH
1	rs41265017	156146640	G	A	1.0401e-07	0.038823	413745	8.1754	2.94886e-16	0.460395	0.00500293	0.00552094	chr1:155000001-158000001:3	3	MCH
1	rs1185700	156450719	G	A	3.336e-07	0.24544	413745	-7.4172	1.19622e-13	0.304912	-0.00271478	0.00420067	chr1:155000001-158000001:2	2	MCH
1	rs746527	156460511	C	T	5.3439e-07	0.24335	413745	-7.2824	3.27933e-13	0.202696	-0.00174022	0.00355079	chr1:155000001-158000001:2	2	MCH
1	rs3790461	156469364	G	A	3.336e-07	0.2435	413745	-7.3139	2.59498e-13	0.149992	-0.00129645	0.00316624	chr1:155000001-158000001:2	2	MCH
1	rs575272462	156470497	G	C	1.0401e-07	0.02451	413745	-6.8955	5.36757e-12	0.194728	-0.00144179	0.00301306	chr1:155000001-158000001:1	1	MCH
1	rs542650456	156470498	A	T	1.0401e-07	0.024545	413745	-6.9004	5.18563e-12	0.198946	-0.00147446	0.00304066	chr1:155000001-158000001:1	1	MCH
1	rs1171554	156474119	G	A	3.336e-07	0.24337	413745	-7.2769	3.41578e-13	0.118121	-0.00100894	0.00283333	chr1:155000001-158000001:2	2	MCH
1	rs531341863	156474937	C	A	2.0259e-07	0.024796	413745	-6.8592	6.92472e-12	0.361092	-0.00266958	0.0036735	chr1:155000001-158000001:1	1	MCH
1	rs138931287	156475320	G	C	1.0401e-07	0.024927	413745	-6.8615	6.81412e-12	0.168031	-0.00123561	0.00282492	chr1:155000001-158000001:1	1	MCH
1	rs857725	158607935	T	G	8.8508e-08	0.26578	413745	-5.7921	6.95117e-09	0.264766	-0.00236373	0.00402023	chr1:157000001-160000001:4	4	MCH
1	rs12075	159175354	G	A	1.0401e-07	0.42106	413745	-9.1432	6.06311e-20	1	-0.0194843	0.00154925	chr1:158000001-161000001:1	1	MCH
1	rs34599082	159175494	C	T	2.2048e-08	0.013388	413745	8.7961	1.41653e-18	1	0.0127289	0.00154273	chr1:158000001-161000001:2	2	MCH
1	rs13962	159175527	G	A	3.336e-07	0.17669	413745	3.9312	8.45229e-05	0.999825	0.0108522	0.00154563	chr1:158000001-161000001:3	3	MCH
1	rs6427499	159891917	C	T	2.0259e-07	0.48505	413745	5.5426	2.98013e-08	0.226228	0.00186154	0.00352202	chr1:158000001-161000001:7	7	MCH
1	rs2789422	159892088	G	A	1.0388e-06	0.4172	413745	-5.1643	2.4134e-07	0.177391	-0.00134796	0.0029918	chr1:158000001-161000001:7	7	MCH
1	rs7551141	159892780	G	A	5.3439e-07	0.44841	413745	5.2707	1.35904e-07	0.130314	0.0010065	0.00267025	chr1:158000001-161000001:7	7	MCH
1	rs7513326	159895536	G	A	2.0259e-07	0.48881	413745	5.3689	7.92183e-08	0.1756	0.00143018	0.00316924	chr1:158000001-161000001:7	7	MCH
1	rs2516837	161014727	A	G	3.336e-07	0.38094	413745	-7.8677	3.61221e-15	0.225466	-0.00282236	0.00529103	chr1:160000001-163000001:2	2	MCH
1	rs3813609	161019040	G	C	2.0259e-07	0.38065	413745	-7.9641	1.66431e-15	0.279445	-0.0035408	0.00574862	chr1:160000001-163000001:2	2	MCH
1	rs12728349	161024782	C	T	3.336e-07	0.38059	413745	-7.8928	2.95481e-15	0.254857	-0.00319749	0.00553079	chr1:160000001-163000001:2	2	MCH
1	rs61803007	161594100	C	T	5.3439e-07	0.35074	413745	-0.86368	0.387764	0.237191	-0.00810793	0.0145983	chr1:160000001-163000001:3	3	MCH
1	rs2290832	161596704	T	A	2.0259e-07	0.3507	413745	-0.89398	0.371333	0.301378	-0.0103581	0.0158059	chr1:160000001-163000001:3	3	MCH
1	rs200688856	161599779	G	C	5.3439e-07	0.33976	413745	-6.5476	5.84691e-11	1	-0.040264	0.00155367	chr1:160000001-163000001:1	1	MCH
1	rs34085961	161600995	C	T	5.3439e-07	0.35008	413745	0.80831	0.418912	0.370369	0.0126962	0.0166089	chr1:160000001-163000001:3	3	MCH
1	rs4531272	162216816	A	T	1.0401e-07	0.16073	413745	-7.1075	1.18164e-12	0.180172	-0.00184243	0.00398755	chr1:161000001-164000001:4	4	MCH
1	rs4657179	162217939	T	G	7.2784e-08	0.16061	413745	-7.1362	9.59464e-13	0.150725	-0.00154782	0.00372508	chr1:161000001-164000001:4	4	MCH
1	rs6677052	162219739	A	G	1.2538e-07	0.15917	413745	7.1595	8.09718e-13	0.317232	0.00327382	0.00488331	chr1:161000001-164000001:4	4	MCH
1	rs60441301	162225145	T	A	8.8508e-08	0.15803	413745	7.1555	8.33685e-13	0.243961	0.00252239	0.0045074	chr1:161000001-164000001:4	4	MCH
1	rs1997664	169574166	A	T	1.0388e-06	0.43612	413745	8.1893	2.6275e-16	0.924705	0.0130944	0.00404345	chr1:168000001-171000001:1	1	MCH
1	rs2223286	169665632	T	C	1.0388e-06	0.31185	413745	7.6708	1.70927e-14	0.879571	0.0158241	0.00606918	chr1:168000001-171000001:2	2	MCH
1	rs2205848	169676293	G	A	1.0388e-06	0.29931	413745	-2.8214	0.00478145	0.913961	-0.011091	0.00372903	chr1:168000001-171000001:3	3	MCH
1	rs3795503	180905694	C	T	1.0401e-07	0.31616	413745	6.5157	7.23514e-11	0.81836	0.00759681	0.00384245	chr1:179000001-182000001:1	1	MCH
1	rs1609829	180909061	T	C	8.8508e-08	0.29776	413745	-6.2646	3.73784e-10	0.181313	-0.00160869	0.00349476	chr1:179000001-182000001:1	1	MCH
1	rs12409856	185390063	A	G	3.336e-07	0.29939	413745	8.9283	4.32605e-19	0.109346	0.00138452	0.00407911	chr1:184000001-187000001:1	1	MCH
1	rs12566660	185390570	G	T	8.8508e-08	0.32052	413745	9.1102	8.22302e-20	0.158774	0.00213333	0.00496991	chr1:184000001-187000001:1	1	MCH
1	rs7545591	185395846	C	G	8.8508e-08	0.32066	413745	9.1774	4.41625e-20	0.283003	0.00384598	0.00619123	chr1:184000001-187000001:1	1	MCH
1	rs2821338	200098537	G	A	1.0401e-07	0.44544	413745	6.2234	4.86495e-10	0.114578	0.00103871	0.00294644	chr1:199000001-202000001:1	1	MCH
1	rs2816967	200099007	T	A	1.2538e-07	0.44543	413745	6.2555	3.96244e-10	0.166531	0.00152044	0.00347099	chr1:199000001-202000001:1	1	MCH
1	rs2010345	200101223	C	T	8.8508e-08	0.48129	413745	6.1769	6.53724e-10	0.105965	0.000963537	0.00285422	chr1:199000001-202000001:1	1	MCH
1	rs2001814	200101433	C	T	8.8508e-08	0.48807	413745	6.3254	2.52577e-10	0.247795	0.00231774	0.00411675	chr1:199000001-202000001:1	1	MCH
1	rs2816955	200104992	A	T	1.2073e-08	0.47058	413745	6.5675	5.1167e-11	0.139025	0.0013513	0.00341259	chr1:199000001-202000001:1	1	MCH
1	rs10751451	203650978	C	T	5.3439e-07	0.097848	413745	5.772	7.83361e-09	0.12186	0.00107299	0.00297117	chr1:202000001-205000001:1	1	MCH
1	rs4073193	204263035	G	C	1.0401e-07	0.2695	413745	6.089	1.13618e-09	0.191988	0.00185714	0.00387325	chr1:203000001-206000001:2	2	MCH
1	rs4607954	204266022	A	G	8.8508e-08	0.26947	413745	6.1495	7.77276e-10	0.237139	0.00231685	0.00422545	chr1:203000001-206000001:2	2	MCH
1	rs17405580	204273188	T	C	4.477e-08	0.26832	413745	6.1677	6.92904e-10	0.128217	0.00125461	0.00331973	chr1:203000001-206000001:2	2	MCH
1	rs708725	205744138	G	T	5.3439e-07	0.42986	413745	-7.8745	3.42108e-15	0.122305	-0.00144366	0.0039707	chr1:204000001-207000001:2	2	MCH
1	rs9438393	205782718	A	G	2.0259e-07	0.41556	413745	-8.1855	2.71175e-16	0.381521	-0.00478921	0.00618532	chr1:204000001-207000001:2	2	MCH
1	1:207754847_GATAA_G	207754847	GATAA	G	2.0259e-07	0.3728	413745	-4.8836	1.04166e-06	0.184697	-0.00129649	0.00281764	chr1:206000001-209000001:2	2	MCH
1	1:207821519_AACAC_A	207821519	AACAC	A	2.2048e-08	0.31311	413745	-5.9461	2.74606e-09	0.200187	-0.0015602	0.00319583	chr1:206000001-209000001:2	2	MCH
1	rs11118612	207979577	T	A	5.3439e-07	0.22643	413745	6.1439	8.05195e-10	0.37452	0.00330464	0.0044064	chr1:206000001-209000001:1	1	MCH
1	rs4951582	212408780	G	T	1.0401e-07	0.38038	413745	-9.1503	5.67757e-20	0.105958	-0.00137527	0.00405099	chr1:211000001-214000001:1	1	MCH
1	rs7544225	212409008	G	A	1.2538e-07	0.37892	413745	-9.1525	5.56309e-20	0.131323	-0.00170633	0.00445034	chr1:211000001-214000001:1	1	MCH
1	rs351386	212421771	C	T	1.2538e-07	0.37956	413745	-9.1784	4.37544e-20	0.160449	-0.00209533	0.00485625	chr1:211000001-214000001:1	1	MCH
1	rs2738752	221052765	A	G	2.0259e-07	0.32966	413745	6.277	3.45168e-10	0.312217	0.00233639	0.00358724	chr1:220000001-223000001:2	2	MCH
1	rs199553841	221052789	CT	C	3.336e-07	0.32809	413745	6.1769	6.53724e-10	0.328054	0.00240017	0.00357003	chr1:220000001-223000001:2	2	MCH
1	rs1317189	221056216	T	C	3.336e-07	0.32975	413745	6.0832	1.17807e-09	0.222571	0.00158843	0.0030877	chr1:220000001-223000001:2	2	MCH
1	rs1414519	221134350	G	A	8.8508e-08	0.42823	413745	-8.6608	4.68465e-18	0.11021	-0.00133995	0.00386576	chr1:220000001-223000001:1	1	MCH
1	rs10495159	221135671	A	G	5.3439e-07	0.42821	413745	-8.6619	4.63965e-18	0.666835	-0.00816819	0.00594587	chr1:220000001-223000001:1	1	MCH
1	rs67479511	223228143	C	T	1.2073e-08	0.067993	413745	7.5691	3.75819e-14	0.22855	0.002636	0.00490071	chr1:222000001-225000001:1	1	MCH
1	rs72746141	223228179	G	A	1.2073e-08	0.068175	413745	7.5175	5.58336e-14	0.156275	0.0017894	0.00420479	chr1:222000001-225000001:1	1	MCH
1	rs113292043	223231657	C	T	1.2073e-08	0.068059	413745	7.6404	2.16548e-14	0.388871	0.00452905	0.00575983	chr1:222000001-225000001:1	1	MCH
1	rs5744168	223285200	G	A	1.2538e-07	0.066665	413745	7.1345	9.71396e-13	0.110003	0.00117703	0.00341812	chr1:222000001-225000001:1	1	MCH
1	rs2615071	225937228	A	G	1.2538e-07	0.46073	413745	-7.163	7.89303e-13	0.290608	-0.00289314	0.00461084	chr1:224000001-227000001:1	1	MCH
1	rs11583244	225952474	C	T	1.2538e-07	0.38824	413745	-6.8884	5.64234e-12	0.409014	-0.00411666	0.0050551	chr1:224000001-227000001:1	1	MCH
1	rs6696074	225962690	C	T	1.2538e-07	0.43403	413745	-7.0466	1.83342e-12	0.128285	-0.00123791	0.00329906	chr1:224000001-227000001:1	1	MCH
1	rs10910446	234648266	T	C	3.336e-07	0.29827	413745	-6.2625	3.78854e-10	0.906841	-0.00848376	0.00308626	chr1:233000001-236000001:6	6	MCH
1	rs12028581	234908170	C	T	2.0259e-07	0.41027	413745	-7.7346	1.03729e-14	0.450165	-0.00499564	0.00561685	chr1:233000001-236000001:4	4	MCH
1	rs56665506	234908600	A	T	2.0259e-07	0.42414	413745	-7.642	2.13873e-14	0.407036	-0.00450825	0.0055293	chr1:233000001-236000001:4	4	MCH
1	rs4626924	234909298	C	T	1.0401e-07	0.44836	413745	7.4972	6.51955e-14	0.10728	0.00117277	0.00342052	chr1:233000001-236000001:4	4	MCH
1	rs17593806	235106093	T	A	2.0259e-07	0.11259	413745	6.2009	5.61412e-10	0.101472	0.000790077	0.00240082	chr1:234000001-237000001:5	5	MCH
1	rs35491975	235106494	C	T	2.0259e-07	0.11261	413745	6.2022	5.56793e-10	0.103334	0.000805131	0.00242195	chr1:234000001-237000001:5	5	MCH
1	rs72632294	235113008	G	A	5.3439e-07	0.040888	413745	5.8674	4.42682e-09	0.999772	0.00941048	0.00153933	chr1:234000001-237000001:1	1	MCH
1	rs10495358	235114594	A	G	5.3439e-07	0.099938	413745	6.1919	5.94433e-10	0.270755	0.00210917	0.00355138	chr1:234000001-237000001:5	5	MCH
1	rs10495359	235116407	T	C	3.336e-07	0.10019	413745	6.1751	6.61216e-10	0.150155	0.00116433	0.00283247	chr1:234000001-237000001:5	5	MCH
1	rs1886654	236105910	T	C	5.3439e-07	0.10779	413745	24.221	1.33689e-129	0.659098	0.0253667	0.0183133	chr1:235000001-238000001:2	2	MCH
1	rs6429432	236107241	A	C	1.0401e-07	0.10847	413745	24.237	9.06672e-130	0.228459	0.00879851	0.0161993	chr1:235000001-238000001:2	2	MCH
1	rs57433787	244487967	C	G	1.2538e-07	0.14053	413745	8.9973	2.31337e-19	0.118014	0.00159689	0.00444771	chr1:243000001-246000001:1	1	MCH
1	rs12026166	244488432	G	C	1.0388e-06	0.14094	413745	8.8674	7.48736e-19	0.32011	0.00414688	0.00632417	chr1:243000001-246000001:1	1	MCH
1	rs4925620	247494123	C	A	3.336e-07	0.37691	413745	-5.3889	7.08902e-08	0.297635	-0.00243515	0.00385964	chr1:246000001-249000001:2	2	MCH
1	rs113566032	247495385	T	C	2.0259e-07	0.37686	413745	-5.3555	8.53201e-08	0.150467	-0.00121707	0.00297722	chr1:246000001-249000001:2	2	MCH
1	rs56043070	247719769	G	A	1.0388e-06	0.071467	413745	4.6483	3.34682e-06	0.969809	0.00689136	0.00193833	chr1:246000001-249000001:1	1	MCH
1	rs4335411	249191706	G	A	8.8508e-08	0.23848	413745	5.9155	3.30869e-09	0.940894	0.00840214	0.00258368	chr1:248000001-251000001:1	1	MCH
2	rs186975	8442736	G	C	2.8828e-07	0.39327	413745	-7.5127	5.79202e-14	0.380128	-0.0042074	0.00547984	chr2:7000001-10000001:2	2	MCH
2	rs2630709	8445160	A	T	2.8828e-07	0.48453	413745	-7.3653	1.76749e-13	0.536508	-0.00599547	0.00570235	chr2:7000001-10000001:2	2	MCH
2	rs7572278	8563029	T	A	1.2749e-07	0.20408	413745	-7.2936	3.01781e-13	1	-0.0111844	0.00154044	chr2:7000001-10000001:1	1	MCH
2	rs2059429	12892798	T	C	1.2073e-08	0.37139	413745	-8.7437	2.25598e-18	0.194261	-0.00256296	0.00526587	chr2:11000001-14000001:1	1	MCH
2	rs4668783	12893565	G	A	1.2073e-08	0.37094	413745	-8.7358	2.41938e-18	0.182602	-0.00240699	0.00513719	chr2:11000001-14000001:1	1	MCH
2	rs2059427	12893977	C	T	1.2073e-08	0.37131	413745	-8.7683	1.81384e-18	0.239458	-0.00316878	0.00569932	chr2:11000001-14000001:1	1	MCH
2	rs10180416	24677866	T	C	1.6452e-07	0.49408	413745	-5.4078	6.38036e-08	0.837193	-0.00665	0.00325152	chr2:23000001-26000001:1	1	MCH
2	rs12466960	28567626	G	C	3.7264e-07	0.48457	413745	5.1662	2.38901e-07	0.6632	0.00503373	0.0038064	chr2:27000001-30000001:1	1	MCH
2	rs778357885	31457154	GGGGACCCCGGCTT	G	3.7264e-07	0.30059	413745	-8.5408	1.33296e-17	0.393308	-0.00496543	0.00627192	chr2:30000001-33000001:3	3	MCH
2	rs4952073	31457981	T	C	1.6452e-07	0.29667	413745	-8.674	4.172e-18	0.522598	-0.00673382	0.00654215	chr2:30000001-33000001:3	3	MCH
2	rs146859437	31470440	G	C	1.2073e-08	0.005449	413745	7.091	1.33146e-12	1	0.011594	0.0015407	chr2:30000001-33000001:2	2	MCH
2	rs184409696	31476771	G	C	1.2073e-08	0.007323	413745	-10.779	4.32563e-27	1	-0.015537	0.0015466	chr2:30000001-33000001:1	1	MCH
2	rs1477004	40612072	A	G	9.3685e-07	0.31835	413745	5.3645	8.11738e-08	0.521717	0.0042009	0.00417082	chr2:39000001-42000001:1	1	MCH
2	rs533552249	43359757	G	GCC	3.7264e-07	0.21274	413745	-8.5917	8.56919e-18	0.148718	-0.00193746	0.00470861	chr2:42000001-45000001:2	2	MCH
2	rs550537766	43359758	T	TG	2.8828e-07	0.21274	413745	-8.5908	8.63659e-18	0.11423	-0.00148702	0.00420519	chr2:42000001-45000001:2	2	MCH
2	rs550458834	43359760	A	G	2.8828e-07	0.21274	413745	-8.5901	8.68937e-18	0.113575	-0.00147824	0.00419413	chr2:42000001-45000001:2	2	MCH
2	rs560877989	43359765	G	C	3.7264e-07	0.21168	413745	-8.6259	6.35906e-18	0.221526	-0.00291677	0.00554371	chr2:42000001-45000001:2	2	MCH
2	rs139610482	43359838	G	GCGGTGGTAAA	2.8828e-07	0.2119	413745	-8.596	8.25428e-18	0.114319	-0.00148818	0.00420662	chr2:42000001-45000001:2	2	MCH
2	rs28498283	43360065	A	T	9.3685e-07	0.25536	413745	-8.5346	1.40641e-17	0.117223	-0.00143881	0.00410002	chr2:42000001-45000001:2	2	MCH
2	rs1430083	43448479	A	T	9.3685e-07	0.14147	413745	-4.131	3.61189e-05	0.998206	-0.00830257	0.00157083	chr2:42000001-45000001:1	1	MCH
2	rs6544654	43633568	T	C	1.6452e-07	0.49477	413745	6.1417	8.16429e-10	0.184985	0.00204785	0.0043605	chr2:42000001-45000001:3	3	MCH
2	rs139786435	43634885	C	CAGGCAATGTGCT	3.7264e-07	0.49017	413745	6.1883	6.08165e-10	0.551742	0.00615688	0.00567734	chr2:42000001-45000001:3	3	MCH
2	rs6716620	43634922	T	C	1.2749e-07	0.4949	413745	6.1648	7.05723e-10	0.158242	0.00175561	0.00410485	chr2:42000001-45000001:3	3	MCH
2	rs2345626	46067440	T	C	1.2749e-07	0.23856	413745	-6.3102	2.78675e-10	0.391698	-0.00355798	0.004542	chr2:45000001-48000001:1	1	MCH
2	rs935655	46067445	T	G	1.2749e-07	0.23855	413745	-6.2963	3.04834e-10	0.361001	-0.00327079	0.00445385	chr2:45000001-48000001:1	1	MCH
2	rs61763781	46069555	A	G	1.2749e-07	0.23786	413745	-6.1698	6.83764e-10	0.168019	-0.00148372	0.00337061	chr2:45000001-48000001:1	1	MCH
2	rs1868392	46201337	A	G	3.7264e-07	0.25265	413745	-5.7737	7.75495e-09	0.306193	-0.00241695	0.00375177	chr2:45000001-48000001:2	2	MCH
2	2:46207896_GAGCT_G	46207896	GAGCT	G	1.6452e-07	0.25203	413745	-6.027	1.67031e-09	0.438404	-0.00362666	0.00423327	chr2:45000001-48000001:2	2	MCH
2	rs75475627	54787592	C	G	7.39e-07	0.076187	413745	-5.3064	1.11811e-07	0.964671	-0.0077153	0.00211234	chr2:53000001-56000001:1	1	MCH
2	rs3771258	61764140	C	T	9.3685e-07	0.38814	413745	5.255	1.48024e-07	0.327017	0.00264543	0.00396957	chr2:60000001-63000001:1	1	MCH
2	rs779220966	61768239	ATATAT	A	1.2749e-07	0.40852	413745	5.5259	3.27801e-08	0.174251	0.0015016	0.00334761	chr2:60000001-63000001:1	1	MCH
2	rs35123788	64894053	T	TTTG	3.7264e-07	0.14735	413745	-7.0899	1.34209e-12	0.668484	-0.00652788	0.00477784	chr2:63000001-66000001:2	2	MCH
2	rs7569084	65656969	C	T	2.8828e-07	0.4145	413745	-11.062	1.91773e-28	0.164576	-0.00271593	0.0061855	chr2:64000001-67000001:1	1	MCH
2	rs13385171	65661843	T	C	1.6452e-07	0.41534	413745	-11.158	6.54473e-29	0.257512	-0.00431419	0.00738244	chr2:64000001-67000001:1	1	MCH
2	rs13417564	65665273	G	T	3.7264e-07	0.41766	413745	-11.159	6.47154e-29	0.579136	-0.00971483	0.00838191	chr2:64000001-67000001:1	1	MCH
2	rs10183293	66659374	A	G	1.7602e-07	0.30457	413745	5.7708	7.88961e-09	0.33955	0.00279192	0.00400069	chr2:65000001-68000001:3	3	MCH
2	rs13033745	66660403	G	T	1.7602e-07	0.30528	413745	5.7082	1.14177e-08	0.263881	0.00214859	0.00368104	chr2:65000001-68000001:3	3	MCH
2	2:66666197_TTTC_T	66666197	TTTC	T	3.7264e-07	0.31681	413745	5.4555	4.88352e-08	0.132163	0.00100623	0.00266099	chr2:65000001-68000001:3	3	MCH
2	rs34338164	68615546	A	C	3.7264e-07	0.008774	413745	7.4736	7.80301e-14	0.915711	0.010372	0.00348227	chr2:67000001-70000001:2	2	MCH
2	rs61758703	69040504	G	A	1.6452e-07	0.007217	413745	-7.4439	9.77555e-14	0.999262	-0.0112497	0.00157044	chr2:68000001-71000001:1	1	MCH
2	rs1168976	96813480	G	A	9.3685e-07	0.33989	413745	-5.4232	5.85414e-08	0.133936	-0.00079726	0.00238312	chr2:95000001-98000001:1	1	MCH
2	rs2301707	96931846	T	C	1.7602e-07	0.32928	413745	-5.8783	4.14501e-09	0.184435	-0.0014813	0.00323619	chr2:95000001-98000001:1	1	MCH
2	rs1509497	102138184	C	T	2.8828e-07	0.35871	413745	-7.8242	5.10895e-15	0.37546	-0.0037827	0.00498805	chr2:101000001-104000001:1	1	MCH
2	rs2062225	111750872	A	T	1.2749e-07	0.11993	413745	12.369	3.84579e-35	0.337776	0.00627021	0.00882983	chr2:110000001-113000001:4	4	MCH
2	rs150449635	111752151	T	C	1.6452e-07	0.022198	413745	-17.492	1.64868e-68	1	-0.0306457	0.00155146	chr2:110000001-113000001:1	1	MCH
2	rs56068469	111786637	A	G	4.3859e-08	0.16521	413745	11.971	5.04173e-33	0.139681	0.00240143	0.00599025	chr2:110000001-113000001:3	3	MCH
2	rs13012948	111789791	A	G	1.2749e-07	0.1651	413745	12.006	3.30445e-33	0.618973	0.0106833	0.00847218	chr2:110000001-113000001:3	3	MCH
2	rs2880112	111843166	T	C	1.2073e-08	0.4106	413745	3.1143	0.00184382	0.386011	-0.00399196	0.00512448	chr2:110000001-113000001:5	5	MCH
2	rs7558938	111851499	A	G	1.2073e-08	0.42866	413745	2.3492	0.0188138	0.488941	-0.00508281	0.00530652	chr2:110000001-113000001:5	5	MCH
2	rs6734942	111910694	C	T	1.2073e-08	0.38445	413745	11.266	1.93147e-29	1	0.0186207	0.00154783	chr2:110000001-113000001:2	2	MCH
2	rs13022141	136889208	A	G	9.3685e-07	0.26697	413745	14.314	1.78919e-46	0.268041	0.0055166	0.00927684	chr2:135000001-138000001:2	2	MCH
2	rs62160907	136889725	G	A	9.3685e-07	0.26352	413745	-14.282	2.83351e-46	0.161066	-0.00324369	0.00760075	chr2:135000001-138000001:2	2	MCH
2	rs7574456	136890059	C	T	9.3685e-07	0.26688	413745	14.323	1.57188e-46	0.298212	0.00615862	0.00960202	chr2:135000001-138000001:2	2	MCH
2	rs368045764	136891271	G	GAGC	2.8828e-07	0.002341	413745	5.9139	3.34101e-09	0.812238	0.00667779	0.00349784	chr2:135000001-138000001:3	3	MCH
2	rs77204862	136965167	A	C	9.3685e-07	0.019928	413745	6.7449	1.53132e-11	0.982747	0.00728905	0.00179711	chr2:135000001-138000001:1	1	MCH
2	rs112599583	136972599	G	A	4.3859e-08	0.001929	413745	5.8923	3.80857e-09	0.104903	0.000854864	0.00254983	chr2:135000001-138000001:3	3	MCH
2	rs79716587	143886819	G	A	9.3685e-07	0.12599	413745	4.5842	4.55728e-06	0.874979	0.00612627	0.00272855	chr2:142000001-145000001:2	2	MCH
2	rs140397066	144162105	A	G	4.3859e-08	0.00677	413745	6.6204	3.58228e-11	0.998171	0.0100277	0.00159434	chr2:143000001-146000001:1	1	MCH
2	2:160422288_CAA_C	160422288	CAA	C	1.2073e-08	0.46111	413745	-7.7935	6.51781e-15	0.311318	-0.0037018	0.00557375	chr2:159000001-162000001:2	2	MCH
2	rs1968343	160568758	C	T	1.7602e-07	0.47686	413745	-7.2992	2.89484e-13	0.15933	-0.0017671	0.004129	chr2:159000001-162000001:2	2	MCH
2	rs141102757	162284820	A	G	1.2073e-08	0.045977	413745	6.2827	3.32743e-10	0.61728	0.00564901	0.00460875	chr2:161000001-164000001:1	1	MCH
2	rs116735440	162420906	A	G	1.2073e-08	0.047619	413745	6.1325	8.65087e-10	0.253467	0.00225994	0.00395582	chr2:161000001-164000001:1	1	MCH
2	2:162923543_A_ATAACACTTGACATGCAGTAAGCATTCAATAGCCATATCCCCCCACTCCCATATCTTCAG	162923543	A	ATAACACTTGACATGCAGTAAGCATTCAATAGCCATATCCCCCCACTCCCATATCTTCAG	2.8828e-07	0.39007	413745	-5.5481	2.88791e-08	0.165256	-0.00108423	0.00255833	chr2:161000001-164000001:2	2	MCH
2	rs1861975	162929300	A	C	1.6452e-07	0.3664	413745	-5.393	6.9291e-08	0.129557	-0.000879594	0.00236786	chr2:161000001-164000001:2	2	MCH
2	rs17574	162929979	A	G	1.7602e-07	0.3641	413745	-5.3471	8.93746e-08	0.111489	-0.000745022	0.00218954	chr2:161000001-164000001:2	2	MCH
2	rs13015258	162930725	T	G	1.7602e-07	0.37977	413745	-5.7267	1.02403e-08	0.128555	-0.000857321	0.00233144	chr2:161000001-164000001:2	2	MCH
2	rs3931	169721381	A	G	3.7264e-07	0.32187	413745	-7.7474	9.37931e-15	0.866849	-0.00992329	0.00415466	chr2:168000001-171000001:1	1	MCH
2	rs111903923	174830266	T	G	9.3685e-07	0.17785	413745	-4.4107	1.03037e-05	0.258654	-0.00160168	0.00288513	chr2:173000001-176000001:1	1	MCH
2	rs770380068	174834950	G	GA	3.7264e-07	0.17664	413745	-4.7463	2.07171e-06	0.421613	-0.00290307	0.00356032	chr2:173000001-176000001:1	1	MCH
2	rs1375493	182323766	G	A	7.39e-07	0.44257	413745	-53.073	0	0.907119	-0.0742367	0.0239671	chr2:181000001-184000001:1	1	MCH
2	rs3770110	182382367	G	T	3.7264e-07	0.32313	413745	-9.052	1.40373e-19	0.123772	-0.00135939	0.00375027	chr2:181000001-184000001:2	2	MCH
2	rs11680383	182419149	T	C	2.8828e-07	0.32236	413745	-9.8001	1.12474e-22	0.117302	-0.00130366	0.00368947	chr2:181000001-184000001:2	2	MCH
2	rs13015648	201990540	T	G	9.3685e-07	0.069748	413745	4.442	8.91266e-06	0.646343	0.00510963	0.0040175	chr2:200000001-203000001:1	1	MCH
2	2:202003817_ATTC_A	202003817	ATTC	A	1.6452e-07	0.07091	413745	4.5472	5.43643e-06	0.197834	0.00160023	0.00331082	chr2:201000001-204000001:1	1	MCH
2	rs13010627	202074098	G	A	2.8828e-07	0.069552	413745	4.4233	9.72046e-06	0.164898	0.00128366	0.00298834	chr2:201000001-204000001:1	1	MCH
2	rs3769821	202123430	C	T	3.7264e-07	0.31289	413745	-5.3676	7.97913e-08	0.91741	-0.00852165	0.00295608	chr2:201000001-204000001:2	2	MCH
2	rs1132741	216242917	T	A	4.3859e-08	0.23048	413745	5.4852	4.13002e-08	0.117044	0.000969687	0.00272141	chr2:215000001-218000001:1	1	MCH
2	rs376022098	216250499	A	AC	1.2073e-08	0.20611	413745	5.945	2.76457e-09	0.367955	0.00330532	0.0044314	chr2:215000001-218000001:1	1	MCH
2	rs3890158	218990292	G	A	3.7264e-07	0.48093	413745	7.4879	6.99843e-14	0.101468	0.000926548	0.00285929	chr2:217000001-220000001:2	2	MCH
2	rs10203039	219187367	T	C	7.39e-07	0.40859	413745	-7.6259	2.42338e-14	0.354698	-0.00342742	0.00474547	chr2:218000001-221000001:2	2	MCH
2	rs1473901	219188838	C	T	7.39e-07	0.4081	413745	-7.5193	5.50703e-14	0.182189	-0.00170633	0.00372148	chr2:218000001-221000001:2	2	MCH
2	rs3731901	220047393	C	T	9.3685e-07	0.37638	413745	-7.3939	1.42584e-13	0.681833	-0.00701536	0.00498719	chr2:219000001-222000001:1	1	MCH
2	rs12694453	220048721	A	G	1.2749e-07	0.37633	413745	-7.4543	9.03462e-14	0.139772	-0.00144611	0.00364785	chr2:219000001-222000001:1	1	MCH
2	rs6750856	225749157	C	T	9.3685e-07	0.15711	413745	13.504	1.48111e-41	0.338094	0.00679875	0.00980272	chr2:224000001-227000001:1	1	MCH
2	rs6722373	225749260	A	T	7.39e-07	0.15711	413745	13.502	1.52188e-41	0.260967	0.00522136	0.0090563	chr2:224000001-227000001:1	1	MCH
2	rs2304336	225750861	C	T	2.8828e-07	0.15711	413745	13.509	1.38388e-41	0.112193	0.00223815	0.00646953	chr2:224000001-227000001:1	1	MCH
2	rs10181515	227019461	C	T	1.6452e-07	0.22193	413745	3.4514	0.000557686	0.685118	0.00590061	0.00420449	chr2:226000001-229000001:2	2	MCH
2	rs13012179	227286963	T	A	1.2749e-07	0.19384	413745	-7.7786	7.33315e-15	0.388527	-0.00545944	0.00693751	chr2:226000001-229000001:1	1	MCH
2	rs35669853	227287718	G	A	1.2749e-07	0.19434	413745	-7.6872	1.5039e-14	0.190746	-0.0026397	0.00551333	chr2:226000001-229000001:1	1	MCH
2	rs11676298	227291731	C	G	1.2073e-08	0.19273	413745	-7.8904	3.01219e-15	0.112444	-0.00160432	0.00454157	chr2:226000001-229000001:1	1	MCH
2	rs2595507	232256864	G	C	9.3685e-07	0.22921	413745	4.9842	6.22187e-07	0.516373	0.00392755	0.00397504	chr2:231000001-234000001:1	1	MCH
2	rs2290130	232263127	G	A	1.2749e-07	0.23321	413745	5.0767	3.84047e-07	0.102947	0.000793484	0.00240082	chr2:231000001-234000001:1	1	MCH
2	rs13025087	232264914	G	T	1.7602e-07	0.23574	413745	5.1531	2.56215e-07	0.215431	0.00169187	0.00331265	chr2:231000001-234000001:1	1	MCH
2	rs56404114	233950001	T	C	1.7602e-07	0.25559	413745	-5.1215	3.03115e-07	0.389117	-0.00311316	0.00402221	chr2:232000001-235000001:2	2	MCH
2	rs4356648	233950265	C	A	3.7264e-07	0.24637	413745	-4.7791	1.76082e-06	0.16895	-0.00125425	0.00287647	chr2:232000001-235000001:2	2	MCH
2	rs35723533	233951377	T	TG	1.7602e-07	0.25227	413745	-5.0168	5.25392e-07	0.277729	-0.00219114	0.00363282	chr2:232000001-235000001:2	2	MCH
2	rs7346	234113057	G	A	1.2749e-07	0.19118	413745	-4.8853	1.03271e-06	0.103096	-0.000779404	0.00236572	chr2:233000001-236000001:1	1	MCH
2	rs9247	234113301	C	T	3.7264e-07	0.19123	413745	-5.0579	4.23899e-07	0.801807	-0.0063691	0.00345684	chr2:233000001-236000001:1	1	MCH
2	rs10164769	237779229	C	T	1.6452e-07	0.25961	413745	-6.4217	1.34761e-10	0.169327	-0.00162436	0.00367641	chr2:236000001-239000001:1	1	MCH
2	rs3888914	237779996	G	C	1.7602e-07	0.26329	413745	-6.4456	1.15144e-10	0.214197	-0.00206821	0.00404648	chr2:236000001-239000001:1	1	MCH
2	rs4074882	237780727	T	C	2.8828e-07	0.25968	413745	-6.4469	1.14161e-10	0.34687	-0.00335339	0.00471524	chr2:236000001-239000001:1	1	MCH
2	rs2975781	241566429	C	T	7.39e-07	0.46364	413745	-10.577	3.80961e-26	0.945196	-0.00908853	0.00265407	chr2:240000001-243000001:2	2	MCH
2	rs34236350	241568326	C	T	1.2073e-08	0.18389	413745	11.861	1.88708e-32	0.110312	0.00154954	0.00443178	chr2:240000001-243000001:1	1	MCH
2	rs3749171	241569692	C	T	4.3859e-08	0.18353	413745	11.941	7.23481e-33	0.889722	0.0126245	0.00467806	chr2:240000001-243000001:1	1	MCH
3	rs9826367	12294202	A	G	1.7379e-08	0.44823	413745	12.47	1.08826e-35	0.933776	0.01756	0.00491043	chr3:11000001-14000001:1	1	MCH
3	rs9852648	16911330	A	G	7.5011e-07	0.21769	413745	6.3147	2.70686e-10	0.484377	0.00459044	0.00490744	chr3:15000001-18000001:1	1	MCH
3	rs2278609	16924440	T	C	7.5011e-07	0.21788	413745	6.2548	3.98026e-10	0.336006	0.00312102	0.00454669	chr3:15000001-18000001:1	1	MCH
3	rs71314417	18764932	T	C	7.6754e-07	0.15268	413745	-4.9699	6.69874e-07	0.108111	-0.00066725	0.00213783	chr3:17000001-20000001:2	2	MCH
3	rs4478099	18767274	G	C	7.6754e-07	0.15267	413745	-4.9893	6.05985e-07	0.11783	-0.000741765	0.00224702	chr3:17000001-20000001:2	2	MCH
3	rs4257570	18767275	C	G	7.5011e-07	0.15499	413745	-5.0281	4.95364e-07	0.127075	-0.000816434	0.00235073	chr3:17000001-20000001:2	2	MCH
3	rs62243073	20083275	T	C	7.5011e-07	0.42847	413745	5.9103	3.41485e-09	0.8434	0.00759091	0.00358605	chr3:19000001-22000001:1	1	MCH
3	rs1915919	20083881	C	T	1.0628e-07	0.42736	413745	5.9576	2.55969e-09	0.158319	0.0014253	0.00336075	chr3:19000001-22000001:1	1	MCH
3	rs113700287	24334511	T	TTTTG	1.2073e-08	0.32636	413745	7.388	1.49054e-13	0.191036	0.00216205	0.00450209	chr3:23000001-26000001:1	1	MCH
3	rs199549197	24341276	A	T	1.0628e-07	0.31754	413745	7.1406	9.29244e-13	0.250407	0.0027197	0.00478486	chr3:23000001-26000001:1	1	MCH
3	rs869785	24347800	T	C	5.0945e-08	0.32791	413745	7.258	3.92856e-13	0.294702	0.00326871	0.00513267	chr3:23000001-26000001:1	1	MCH
3	rs11713164	37892775	C	T	1.2073e-08	0.1626	413745	-5.8274	5.62976e-09	0.120476	-0.00106907	0.00293803	chr3:36000001-39000001:3	3	MCH
3	rs66531209	37894621	G	T	1.7379e-08	0.16306	413745	-5.8547	4.77872e-09	0.196974	-0.00175475	0.00360868	chr3:36000001-39000001:3	3	MCH
3	rs11711656	37896631	C	T	1.2073e-08	0.1626	413745	-5.8109	6.21379e-09	0.109607	-0.000969805	0.00281126	chr3:36000001-39000001:3	3	MCH
3	rs780412847	37897509	AT	A	1.2073e-08	0.16251	413745	-5.8092	6.27721e-09	0.108804	-0.000962488	0.00280157	chr3:36000001-39000001:3	3	MCH
3	rs56069365	37904263	G	A	3.9519e-07	0.16734	413745	-5.2385	1.61887e-07	0.153555	-0.00120512	0.00291701	chr3:36000001-39000001:3	3	MCH
3	rs78192244	37919762	C	G	1.4454e-07	0.09229	413745	-5.6542	1.56574e-08	0.109647	-0.000884317	0.00258513	chr3:36000001-39000001:3	3	MCH
3	rs11707681	39257892	C	T	3.9519e-07	0.28459	413745	-8.1199	4.66568e-16	0.827121	-0.00733111	0.00364104	chr3:38000001-41000001:2	2	MCH
3	rs3732378	39307162	G	A	1.0628e-07	0.17306	413745	-18.56	6.77047e-77	1	-0.0276129	0.00155227	chr3:38000001-41000001:1	1	MCH
3	rs2228467	42906116	T	C	1.0628e-07	0.060794	413745	-32.928	8.73751e-238	1	-0.0452038	0.00155166	chr3:41000001-44000001:1	1	MCH
3	rs2228468	42907112	A	C	7.1398e-08	0.38539	413745	23.915	2.13843e-126	0.26924	0.00746748	0.0123468	chr3:41000001-44000001:2	2	MCH
3	rs1366046	42908775	A	C	5.0945e-08	0.38536	413745	23.893	3.62146e-126	0.13438	0.00371731	0.00947164	chr3:41000001-44000001:2	2	MCH
3	rs796891867	46249139	AT	A	7.5011e-07	0.36298	413745	-10.708	9.33568e-27	0.844723	-0.00859717	0.00394749	chr3:45000001-48000001:7	7	MCH
3	rs6441950	46318976	T	C	1.4454e-07	0.22739	413745	13.642	2.25296e-42	0.308887	0.00471007	0.00709805	chr3:45000001-48000001:5	5	MCH
3	rs34708505	46322580	A	T	5.0945e-08	0.22747	413745	13.64	2.31561e-42	0.103979	0.00158471	0.00467895	chr3:45000001-48000001:5	5	MCH
3	rs182089148	46354444	C	T	7.5011e-07	0.004591	413745	7.8375	4.59605e-15	1	0.0113016	0.00153914	chr3:45000001-48000001:4	4	MCH
3	rs112313229	46364860	G	A	1.7379e-08	0.046201	413745	-10.956	6.21877e-28	1	-0.0167521	0.00154658	chr3:45000001-48000001:3	3	MCH
3	rs2213290	46406367	C	T	1.2073e-08	0.40946	413745	-15.08	2.19269e-51	1	-0.0303217	0.00155113	chr3:45000001-48000001:1	1	MCH
3	rs2227010	46411542	G	A	3.9519e-07	0.48171	413745	1.7383	0.082158	0.997312	0.0337501	0.00233912	chr3:45000001-48000001:2	2	MCH
3	rs13092573	46988561	C	T	1.0628e-07	0.34979	413745	-7.0186	2.24102e-12	0.570835	-0.00650839	0.00576202	chr3:45000001-48000001:6	6	MCH
3	rs13081418	47047358	A	C	1.2073e-08	0.33723	413745	-7.1725	7.36404e-13	0.101728	-0.00130916	0.00392121	chr3:46000001-49000001:6	6	MCH
3	rs13063578	47087837	T	A	1.2073e-08	0.39924	413745	-6.2991	2.99379e-10	0.225221	-0.00293131	0.00548588	chr3:46000001-49000001:6	6	MCH
3	rs35053471	47124761	T	A	1.2073e-08	0.37388	413745	-6.5524	5.66196e-11	0.114886	-0.00148107	0.00414405	chr3:46000001-49000001:6	6	MCH
3	rs2280406	49941436	G	A	7.5011e-07	0.49176	413745	-5.7003	1.19597e-08	0.244502	-0.00211953	0.00388174	chr3:48000001-51000001:1	1	MCH
3	rs62256003	53283952	A	T	3.1739e-07	0.20922	413745	5.0539	4.32878e-07	0.169093	0.00121769	0.00279667	chr3:52000001-55000001:1	1	MCH
3	rs9826552	53286409	G	A	7.5011e-07	0.21185	413745	4.9018	9.49625e-07	0.210799	0.00145464	0.00295185	chr3:52000001-55000001:1	1	MCH
3	rs9850440	53286688	T	C	3.1739e-07	0.21176	413745	4.993	5.94486e-07	0.133334	0.00094477	0.00250123	chr3:52000001-55000001:1	1	MCH
3	rs9830895	53286976	C	T	3.1739e-07	0.21122	413745	4.9867	6.14193e-07	0.129699	0.000917188	0.00246798	chr3:52000001-55000001:1	1	MCH
3	rs34778241	71771215	T	TG	1.4454e-07	0.37956	413745	7.1018	1.23142e-12	0.999997	0.010223	0.00153798	chr3:70000001-73000001:2	2	MCH
3	rs9809116	72397279	A	G	7.6754e-07	0.40749	413745	-9.6016	7.87129e-22	0.999918	-0.0146959	0.00155512	chr3:71000001-74000001:1	1	MCH
3	rs35938805	73044493	T	C	3.9519e-07	0.39207	413745	5.3944	6.87529e-08	0.29708	0.00229041	0.00366736	chr3:72000001-75000001:2	2	MCH
3	rs4677219	73048037	A	C	3.9519e-07	0.41029	413745	5.1756	2.2718e-07	0.111957	0.000790177	0.00236347	chr3:72000001-75000001:2	2	MCH
3	rs13065271	98434493	C	T	7.5011e-07	0.45211	413745	-8.8577	8.16822e-19	0.663782	-0.00997721	0.00726545	chr3:97000001-100000001:1	1	MCH
3	rs13079094	119882088	C	T	1.0628e-07	0.33298	413745	-5.9647	2.45084e-09	0.108139	-0.00089506	0.00263691	chr3:118000001-121000001:1	1	MCH
3	rs7634938	119895964	A	G	1.4454e-07	0.33321	413745	-6.0035	1.93109e-09	0.181843	-0.00152108	0.00330972	chr3:118000001-121000001:1	1	MCH
3	rs55871529	119896959	A	T	7.5011e-07	0.38335	413745	-5.6854	1.30507e-08	0.186421	-0.00141309	0.00311015	chr3:118000001-121000001:1	1	MCH
3	rs62262391	123105119	C	T	1.2073e-08	0.22365	413745	9.8546	6.54769e-23	0.136352	0.00209485	0.00530513	chr3:122000001-125000001:1	1	MCH
3	rs59107033	123105643	C	T	5.0945e-08	0.22358	413745	9.8637	5.98041e-23	0.628504	0.00966886	0.00753675	chr3:122000001-125000001:1	1	MCH
3	rs17295246	123105721	G	A	1.2073e-08	0.2236	413745	9.8584	6.3046e-23	0.141166	0.00216964	0.00538503	chr3:122000001-125000001:1	1	MCH
3	rs6766712	126260608	G	T	3.9519e-07	0.25272	413745	-5.6487	1.61666e-08	0.248816	-0.00213889	0.0038018	chr3:125000001-128000001:6	6	MCH
3	rs1056524	126261202	G	A	1.4454e-07	0.29644	413745	-5.6449	1.65277e-08	0.127452	-0.00110744	0.00295324	chr3:125000001-128000001:6	6	MCH
3	rs1056523	126261207	C	T	1.4454e-07	0.25146	413745	-5.7214	1.0565e-08	0.141196	-0.00123146	0.00309516	chr3:125000001-128000001:6	6	MCH
3	rs7632756	127817508	C	T	1.4454e-07	0.26992	413745	1.5451	0.122322	0.140832	0.00177577	0.00442396	chr3:126000001-129000001:7	7	MCH
3	rs2461794	127870060	G	A	1.4454e-07	0.26914	413745	-1.6256	0.104035	0.171534	-0.00216924	0.00480973	chr3:126000001-129000001:7	7	MCH
3	rs62273171	128228651	G	A	1.2073e-08	0.026341	413745	2.3194	0.0203734	0.119193	0.00113537	0.0031313	chr3:127000001-130000001:9	9	MCH
3	rs62273175	128232593	G	A	1.2073e-08	0.026406	413745	2.4532	0.0141592	0.127942	0.00122094	0.00323423	chr3:127000001-130000001:9	9	MCH
3	3:128298019_AAT_A	128298019	AAT	A	1.2073e-08	0.47819	413745	29.071	8.35278e-186	0.997444	0.0113907	0.00164009	chr3:127000001-130000001:2	2	MCH
3	rs2010054	128305302	A	G	1.2073e-08	0.40712	413745	-32.656	6.58628e-234	0.759676	-0.031736	0.017901	chr3:127000001-130000001:1	1	MCH
3	rs62273237	128310107	T	C	1.2073e-08	0.40727	413745	-32.606	3.37192e-233	0.240324	-0.0100238	0.0178378	chr3:127000001-130000001:1	1	MCH
3	rs57999728	128310778	T	C	6.7763e-08	0.21861	413745	-1.9838	0.0472781	0.63608	0.0146388	0.0111413	chr3:127000001-130000001:3	3	MCH
3	rs1806722	128311781	T	C	1.2073e-08	0.21859	413745	-1.9784	0.0478836	0.12575	0.00289537	0.00765399	chr3:127000001-130000001:3	3	MCH
3	rs2001220	128312379	C	G	1.2073e-08	0.21859	413745	-1.9834	0.0473228	0.120917	0.00278361	0.00752476	chr3:127000001-130000001:3	3	MCH
3	rs112097551	128322617	G	A	6.7763e-08	0.001263	413745	-8.5554	1.17461e-17	0.999991	-0.0104094	0.00153494	chr3:127000001-130000001:5	5	MCH
3	rs116026278	128323904	C	T	1.7379e-08	0.01432	413745	-6.5188	7.08721e-11	0.147159	-0.00122096	0.00299691	chr3:127000001-130000001:6	6	MCH
3	rs182277309	128336411	G	A	1.4454e-07	0.014259	413745	-6.4217	1.34761e-10	0.78145	-0.0063846	0.00363551	chr3:127000001-130000001:6	6	MCH
3	rs55683935	128349376	T	G	1.7379e-08	0.039409	413745	20.325	7.7289e-92	1	0.018397	0.00154582	chr3:127000001-130000001:4	4	MCH
3	rs34198449	128381270	G	A	1.2073e-08	0.27082	413745	32.101	4.26945e-226	0.705505	0.0139418	0.00910077	chr3:127000001-130000001:7	7	MCH
3	rs2335234	128383539	T	G	1.2073e-08	0.27473	413745	31.96	3.92359e-224	0.228203	0.00447836	0.00826893	chr3:127000001-130000001:7	7	MCH
3	rs112000804	128445182	G	T	1.0628e-07	0.01578	413745	0.7019	0.482742	0.104326	0.00110051	0.00326256	chr3:127000001-130000001:8	8	MCH
3	rs113477265	128589431	G	A	1.2073e-08	0.017817	413745	1.0367	0.299876	0.117287	0.00129601	0.00359416	chr3:127000001-130000001:8	8	MCH
3	rs4494951	128627887	G	A	5.0945e-08	0.017873	413745	1.1322	0.25755	0.740539	0.0082464	0.00505709	chr3:127000001-130000001:8	8	MCH
3	rs71331765	134223808	C	G	1.235e-08	0.16841	413745	-5.3406	9.26395e-08	0.192526	-0.00156591	0.00327844	chr3:133000001-136000001:2	2	MCH
3	rs13066291	134243347	T	C	1.2073e-08	0.16101	413745	-5.3838	7.29295e-08	0.239588	-0.00196579	0.00358297	chr3:133000001-136000001:2	2	MCH
3	rs7632381	141106063	T	C	1.0628e-07	0.44782	413745	-0.11898	0.905291	0.217642	-0.00210546	0.00406295	chr3:140000001-143000001:3	3	MCH
3	rs13077048	141106954	A	T	3.9519e-07	0.43073	413745	-0.2595	0.795249	0.105369	-0.000942718	0.00283085	chr3:140000001-143000001:3	3	MCH
3	rs1344672	141125705	C	G	1.4454e-07	0.44896	413745	-0.069815	0.944341	0.165715	-0.0015753	0.00360095	chr3:140000001-143000001:3	3	MCH
3	rs1991431	141133450	G	A	6.7763e-08	0.4453	413745	-0.081297	0.935206	0.11266	-0.00108277	0.00308901	chr3:140000001-143000001:3	3	MCH
3	rs3821712	141205185	C	T	3.9519e-07	0.40246	413745	10.204	1.90271e-24	0.286861	0.00646168	0.0102776	chr3:140000001-143000001:2	2	MCH
3	rs9819371	141206800	C	T	7.6754e-07	0.064458	413745	5.0737	3.90154e-07	1	0.0114988	0.00154438	chr3:140000001-143000001:1	1	MCH
3	rs6808837	141217954	T	C	3.9519e-07	0.40241	413745	10.156	3.11599e-24	0.127013	0.00281035	0.00748048	chr3:140000001-143000001:2	2	MCH
3	rs6440013	141304571	A	G	5.0945e-08	0.40262	413745	10.336	4.84334e-25	0.153494	0.00349992	0.00825241	chr3:140000001-143000001:2	2	MCH
3	rs7633965	168864643	A	C	3.1739e-07	0.069729	413745	-5.4359	5.45205e-08	0.877975	-0.00739934	0.00311645	chr3:167000001-170000001:2	2	MCH
3	rs2293607	169482335	T	C	3.9519e-07	0.24481	413745	-4.2233	2.40751e-05	0.111055	-0.000755344	0.00225298	chr3:168000001-171000001:1	1	MCH
3	rs10936599	169492101	C	T	3.9519e-07	0.24489	413745	-4.4052	1.05686e-05	0.257553	-0.00187953	0.00331878	chr3:168000001-171000001:1	1	MCH
3	rs142552223	172234017	G	A	1.4454e-07	0.039275	413745	6.2101	5.29509e-10	0.984523	0.00919885	0.00191067	chr3:171000001-174000001:2	2	MCH
3	rs231988	172276979	T	C	7.6754e-07	0.13224	413745	-7.9789	1.47643e-15	0.999846	-0.0121488	0.00155359	chr3:171000001-174000001:1	1	MCH
3	rs11717959	185541213	G	T	3.1739e-07	0.37472	413745	4.9655	6.85243e-07	0.122356	0.000906078	0.0025139	chr3:184000001-187000001:1	1	MCH
3	rs11705701	185544309	G	A	3.9519e-07	0.43487	413745	5.264	1.40954e-07	0.789617	0.00637039	0.00356516	chr3:184000001-187000001:1	1	MCH
3	rs11707167	187416719	T	C	1.0628e-07	0.37816	413745	5.3627	8.19871e-08	0.101035	0.000829171	0.00252944	chr3:186000001-189000001:2	2	MCH
3	rs4686904	187438522	C	T	7.1398e-08	0.35262	413745	5.5296	3.20962e-08	0.145672	0.00123084	0.00304262	chr3:186000001-189000001:2	2	MCH
3	rs56046601	188108642	G	C	7.1398e-08	0.45267	413745	9.3899	6.00572e-21	0.201334	0.00290486	0.00583717	chr3:187000001-190000001:1	1	MCH
3	rs7613192	188109833	G	C	6.7763e-08	0.45314	413745	9.3576	8.15684e-21	0.140474	0.00201694	0.00503454	chr3:187000001-190000001:1	1	MCH
3	rs13434265	196489422	C	T	1.235e-08	0.41679	413745	12.409	2.33551e-35	0.582346	0.0110007	0.00939172	chr3:195000001-198000001:1	1	MCH
3	rs2089979	196501413	A	G	7.1398e-08	0.4181	413745	12.217	2.52222e-34	0.33581	0.00623756	0.00882583	chr3:195000001-198000001:1	1	MCH
4	rs2269487	2262191	A	G	3.5213e-07	0.1324	413745	-6.1115	9.8699e-10	0.129537	-0.00116603	0.00311871	chr4:1000001-4000001:1	1	MCH
4	rs568868093	7045070	T	TGCGGCG	1.3734e-07	0.39204	413745	-16.316	7.59521e-60	0.999974	-0.0234576	0.00155584	chr4:6000001-9000001:1	1	MCH
4	rs28530750	36312542	G	A	5.8974e-07	0.043321	413745	-6.8879	5.6622e-12	0.698723	-0.00727757	0.00499327	chr4:35000001-38000001:1	1	MCH
4	rs750796274	36323636	TC	T	1.3734e-07	0.03708	413745	-6.8693	6.45177e-12	0.139959	-0.00143165	0.00363494	chr4:35000001-38000001:1	1	MCH
4	rs2291435	38387395	C	T	3.5213e-07	0.46022	413745	4.7145	2.42305e-06	0.200655	0.00144692	0.00298723	chr4:37000001-40000001:2	2	MCH
4	rs2254075	39030183	A	G	1.1139e-06	0.33441	413745	9.6625	4.35114e-22	0.283474	0.00408757	0.00661798	chr4:38000001-41000001:2	2	MCH
4	rs58517946	39033511	T	A	1.1139e-06	0.33431	413745	9.6954	3.15399e-22	0.405436	0.00590741	0.00727274	chr4:38000001-41000001:2	2	MCH
4	rs57819604	39033518	T	A	1.1139e-06	0.3344	413745	9.6102	7.24082e-22	0.179554	0.0025438	0.00556717	chr4:38000001-41000001:2	2	MCH
4	rs278981	40428010	T	C	3.0165e-07	0.24194	413745	-6.0208	1.73557e-09	0.999525	-0.008708	0.0015439	chr4:39000001-42000001:1	1	MCH
4	rs2237026	55539253	A	G	1.2073e-08	0.45644	413745	8.5805	9.44616e-18	0.285982	0.00368234	0.00587841	chr4:54000001-57000001:2	2	MCH
4	rs12503461	55539264	C	T	1.2073e-08	0.4566	413745	8.5915	8.58412e-18	0.314152	0.00405075	0.00604897	chr4:54000001-57000001:2	2	MCH
4	rs1128141	56262374	A	G	1.1139e-06	0.3672	413745	4.9713	6.65054e-07	0.217057	0.00149485	0.00298728	chr4:55000001-58000001:2	2	MCH
4	4:56411219_CT_C	56411219	CT	C	3.0165e-07	0.34444	413745	-5.2658	1.3958e-07	0.184306	-0.0013664	0.00296745	chr4:55000001-58000001:2	2	MCH
4	rs6853156	57774843	C	T	1.1139e-06	0.18459	413745	7.6304	2.34026e-14	0.446651	0.0050593	0.00584007	chr4:56000001-59000001:1	1	MCH
4	rs6852182	57775116	G	C	1.1139e-06	0.18455	413745	7.6083	2.77725e-14	0.381537	0.00427768	0.0056603	chr4:56000001-59000001:1	1	MCH
4	rs13135867	83573377	A	T	5.3642e-08	0.18625	413745	14.792	1.64978e-49	0.150141	0.00352039	0.00839711	chr4:82000001-85000001:2	2	MCH
4	rs13122305	84152973	G	A	1.1139e-06	0.34223	413745	-10.771	4.71848e-27	0.842671	-0.014156	0.00634966	chr4:83000001-86000001:1	1	MCH
4	rs142060001	101125279	G	A	1.2073e-08	0.092434	413745	-5.4762	4.34557e-08	0.111523	-0.000907807	0.00261525	chr4:100000001-103000001:1	1	MCH
4	rs80170758	101133017	A	T	1.2073e-08	0.093229	413745	-5.4898	4.02389e-08	0.121292	-0.000990388	0.00272081	chr4:100000001-103000001:1	1	MCH
4	4:103422154_CATTG_C	103422154	CATTG	C	1.1139e-06	0.40751	413745	7.0043	2.48224e-12	0.389658	0.00394359	0.00503233	chr4:102000001-105000001:2	2	MCH
4	rs72696119	103422504	C	G	1.1139e-06	0.40783	413745	7.0345	1.99977e-12	0.4857	0.00494228	0.00520088	chr4:102000001-105000001:2	2	MCH
4	rs113473633	103449131	A	G	3.0165e-07	0.026324	413745	3.6476	0.000264701	0.967291	0.0069213	0.00196324	chr4:102000001-105000001:1	1	MCH
4	4:105864529_ACT_A	105864529	ACT	A	1.2073e-08	0.032057	413745	-8.704	3.20387e-18	0.993322	-0.015123	0.00197825	chr4:104000001-107000001:1	1	MCH
4	rs7699743	105969701	C	T	1.2073e-08	0.36232	413745	5.9556	2.59119e-09	0.272063	0.00343991	0.00568633	chr4:104000001-107000001:2	2	MCH
4	rs61333584	105972376	G	GA	1.2073e-08	0.36284	413745	5.9947	2.03861e-09	0.412686	0.00525168	0.00634465	chr4:104000001-107000001:2	2	MCH
4	rs7654667	106052258	C	T	3.5213e-07	0.12819	413745	-1.8667	0.0619435	0.117862	-0.000701697	0.00205338	chr4:105000001-108000001:3	3	MCH
4	rs6812270	106066450	T	A	3.5213e-07	0.1284	413745	-1.8688	0.0616506	0.116873	-0.000695061	0.0020443	chr4:105000001-108000001:3	3	MCH
4	rs72665913	106069239	A	C	3.0165e-07	0.15911	413745	-2.0608	0.0393221	0.35828	-0.00241267	0.00338395	chr4:105000001-108000001:3	3	MCH
4	rs1986800	106073115	C	G	1.2635e-07	0.15874	413745	-2.1011	0.0356322	0.16857	-0.00113882	0.00262558	chr4:105000001-108000001:3	3	MCH
4	rs6857262	145026050	T	G	3.0165e-07	0.46431	413745	-8.8852	6.38059e-19	0.147764	-0.00154844	0.0037655	chr4:144000001-147000001:1	1	MCH
4	4:145197158_CA_C	145197158	CA	C	1.2073e-08	0.45149	413745	8.5382	1.36329e-17	0.196561	0.00163234	0.00336877	chr4:144000001-147000001:2	2	MCH
4	rs9968341	145205114	A	C	1.2073e-08	0.44766	413745	8.3828	5.16833e-17	0.151917	0.00125058	0.00301402	chr4:144000001-147000001:2	2	MCH
4	rs1804528	146056320	G	A	1.2635e-07	0.36125	413745	6.6032	4.02376e-11	0.129476	0.000971684	0.00257945	chr4:145000001-148000001:1	1	MCH
4	rs3775800	146099647	A	G	3.0165e-07	0.36261	413745	6.6822	2.35381e-11	0.449708	0.00342823	0.00392853	chr4:145000001-148000001:1	1	MCH
4	rs71620317	154387597	G	C	1.1139e-06	0.39919	413745	-5.7473	9.06798e-09	0.902325	-0.00772737	0.00295249	chr4:153000001-156000001:1	1	MCH
4	rs74884229	157692734	T	C	1.3734e-07	0.091947	413745	4.9922	5.96954e-07	0.159418	0.0011696	0.00277224	chr4:156000001-159000001:1	1	MCH
4	rs77987816	157814336	G	T	1.1139e-06	0.078684	413745	4.5258	6.01675e-06	0.172387	0.00105524	0.00252357	chr4:156000001-159000001:1	1	MCH
5	rs186272630	35476470	G	T	2.9806e-08	0.002814	413745	7.9881	1.37034e-15	0.98421	0.0120574	0.00216216	chr5:34000001-37000001:1	1	MCH
5	rs11748177	41610385	C	A	1.2073e-08	0.1296	413745	-5.4657	4.61084e-08	0.239979	-0.00193898	0.00353213	chr5:40000001-43000001:1	1	MCH
5	rs8185050	46231754	C	T	1.2073e-08	0.18119	413745	-5.09	3.58064e-07	0.145482	-0.00113775	0.00282779	chr5:45000001-48000001:1	1	MCH
5	rs12697560	46307124	A	G	1.2073e-08	0.15703	413745	5.0367	4.73626e-07	0.107182	0.00082643	0.00244814	chr5:45000001-48000001:1	1	MCH
5	rs12655160	46353976	A	G	1.2073e-08	0.15674	413745	5.2356	1.6445e-07	0.291454	0.00234744	0.00375795	chr5:45000001-48000001:1	1	MCH
5	rs13160126	46365857	T	C	1.2073e-08	0.15582	413745	5.139	2.76204e-07	0.17922	0.00141482	0.00310436	chr5:45000001-48000001:1	1	MCH
5	rs770632063	49843931	CA	C	1.2073e-08	0.45354	413745	5.5228	3.33639e-08	0.138696	0.00111171	0.00284039	chr5:48000001-51000001:1	1	MCH
5	rs13186299	55455645	G	C	9.0226e-07	0.14755	413745	-9.8856	4.80693e-23	0.988374	-0.0146858	0.00222339	chr5:54000001-57000001:1	1	MCH
5	rs2052548	57536732	A	C	2.9806e-08	0.26115	413745	-6.1711	6.78165e-10	0.19137	-0.00170266	0.00356887	chr5:56000001-59000001:2	2	MCH
5	rs72755734	57538754	A	G	1.3218e-08	0.26159	413745	-6.2274	4.74239e-10	0.114246	-0.00102584	0.00290613	chr5:56000001-59000001:2	2	MCH
5	rs41180	60961978	G	A	2.9816e-07	0.39158	413745	-5.2899	1.22383e-07	0.450491	-0.00334911	0.00387673	chr5:59000001-62000001:1	1	MCH
5	rs153379	61002805	T	A	9.1187e-08	0.34611	413745	5.1161	3.11918e-07	0.117378	0.000854763	0.00242644	chr5:60000001-63000001:1	1	MCH
5	rs2879092	71747755	A	G	2.9816e-07	0.11732	413745	8.3414	7.34161e-17	0.151508	0.00153199	0.00373614	chr5:70000001-73000001:1	1	MCH
5	rs4703890	71748624	G	A	2.9816e-07	0.11729	413745	8.4088	4.14227e-17	0.234639	0.00242593	0.00449188	chr5:70000001-73000001:1	1	MCH
5	rs10079381	71768906	C	G	7.1949e-08	0.19507	413745	7.4903	6.87164e-14	0.592503	0.00601398	0.00513091	chr5:70000001-73000001:2	2	MCH
5	rs31244	75594743	G	A	3.6678e-07	0.077339	413745	4.714	2.42901e-06	0.200537	0.00152712	0.00316844	chr5:74000001-77000001:1	1	MCH
5	rs1065757	78181477	C	T	9.1187e-08	0.44013	413745	5.9693	2.38274e-09	0.309329	0.00277398	0.00424244	chr5:77000001-80000001:1	1	MCH
5	rs60200329	78201160	T	C	9.1187e-08	0.44062	413745	5.9731	2.32787e-09	0.316275	0.00283844	0.00427195	chr5:77000001-80000001:1	1	MCH
5	rs153685	87981030	C	T	6.292e-08	0.37679	413745	4.6658	3.07419e-06	0.290322	0.00220532	0.00355265	chr5:86000001-89000001:3	3	MCH
5	rs165944	88110363	C	T	7.1949e-08	0.23569	413745	6.5933	4.30156e-11	0.162955	0.00130573	0.00303781	chr5:87000001-90000001:1	1	MCH
5	rs244760	88111209	C	G	3.6678e-07	0.23568	413745	6.5915	4.35405e-11	0.814246	0.00656779	0.00344281	chr5:87000001-90000001:1	1	MCH
5	rs72773828	88185353	C	T	3.6678e-07	0.061822	413745	5.4108	6.27438e-08	0.497836	0.00401843	0.00421137	chr5:87000001-90000001:2	2	MCH
5	rs4957960	110924924	G	C	1.2693e-07	0.21276	413745	-4.8164	1.46171e-06	0.192264	-0.00141777	0.00300095	chr5:109000001-112000001:2	2	MCH
5	rs3797737	111090124	G	C	3.6678e-07	0.33684	413745	5.2998	1.1593e-07	0.193095	0.00148538	0.00315629	chr5:110000001-113000001:1	1	MCH
5	rs6594535	111094074	T	C	3.6678e-07	0.35007	413745	5.3908	7.01447e-08	0.787979	0.00653586	0.00366424	chr5:110000001-113000001:1	1	MCH
5	rs2631367	131705458	C	G	9.0226e-07	0.47772	413745	-9.5505	1.29072e-21	0.85563	-0.0114107	0.00493955	chr5:130000001-133000001:2	2	MCH
5	rs3088225	132387260	A	G	3.6678e-07	0.25733	413745	6.725	1.75592e-11	0.111517	0.00106651	0.0031091	chr5:131000001-134000001:1	1	MCH
5	rs76836760	132388068	T	G	2.9816e-07	0.25617	413745	6.8046	1.0133e-11	0.145115	0.0014231	0.00354241	chr5:131000001-134000001:1	1	MCH
5	rs66827546	132388960	G	A	3.6678e-07	0.25545	413745	6.8149	9.43294e-12	0.182694	0.00179506	0.00389507	chr5:131000001-134000001:1	1	MCH
5	rs9324854	140989848	A	G	1.2693e-07	0.47641	413745	-5.422	5.89359e-08	0.351787	-0.00305899	0.00425586	chr5:139000001-142000001:2	2	MCH
5	rs3844598	140992235	A	G	9.1187e-08	0.47158	413745	-5.4384	5.37612e-08	0.234806	-0.00203598	0.00375463	chr5:139000001-142000001:2	2	MCH
5	rs3861853	141299444	C	T	9.1187e-08	0.35556	413745	4.6915	2.71209e-06	0.338843	0.00264154	0.00379836	chr5:140000001-143000001:1	1	MCH
5	rs77018303	143192064	G	T	7.5668e-07	0.018686	413745	-4.5076	6.5565e-06	0.301123	-0.00200961	0.00323736	chr5:142000001-145000001:1	1	MCH
5	rs145557621	143217032	C	T	7.1949e-08	0.009386	413745	-5.239	1.61449e-07	0.691796	-0.0054641	0.00386447	chr5:142000001-145000001:1	1	MCH
5	rs11168070	148205927	G	C	3.6678e-07	0.45209	413745	-4.5931	4.3671e-06	0.109671	-0.00073055	0.00215342	chr5:147000001-150000001:6	6	MCH
5	rs1801704	148206375	C	T	7.5668e-07	0.45216	413745	-4.5803	4.64309e-06	0.212816	-0.00141444	0.00282582	chr5:147000001-150000001:6	6	MCH
5	rs216129	149430657	A	T	9.0226e-07	0.38836	413745	-9.6494	4.94442e-22	0.117314	-0.00137658	0.00383471	chr5:148000001-151000001:6	6	MCH
5	rs3216780	149433400	G	GC	7.1949e-08	0.39634	413745	-10.244	1.2592e-24	0.277724	-0.0034769	0.00566672	chr5:148000001-151000001:6	6	MCH
5	rs216136	149435759	G	A	6.292e-08	0.39967	413745	-9.603	7.76507e-22	0.194229	-0.00242309	0.00498307	chr5:148000001-151000001:6	6	MCH
5	rs216137	149436545	G	A	5.0565e-08	0.4003	413745	-9.5883	8.95482e-22	0.137959	-0.00171769	0.00433291	chr5:148000001-151000001:6	6	MCH
5	rs2855783	149459381	T	C	9.1187e-08	0.44697	413745	-9.8408	7.51112e-23	0.403021	-0.00506378	0.0062412	chr5:148000001-151000001:5	5	MCH
5	rs216123	149460553	A	G	3.6678e-07	0.44203	413745	-9.5686	1.08363e-21	0.38538	-0.00473306	0.00605761	chr5:148000001-151000001:5	5	MCH
5	rs6579772	149482889	T	C	6.292e-08	0.35162	413745	1.6074	0.107967	0.150351	-0.00324261	0.0077342	chr5:148000001-151000001:4	4	MCH
5	rs11743220	149483141	A	G	6.292e-08	0.35169	413745	1.6093	0.107551	0.193874	-0.00418737	0.00856786	chr5:148000001-151000001:4	4	MCH
5	rs11749913	149483427	G	C	1.2073e-08	0.34396	413745	15.046	3.66749e-51	1	0.0270238	0.00155037	chr5:148000001-151000001:2	2	MCH
5	rs73277707	149484763	C	T	1.6569e-08	0.36314	413745	1.4828	0.138128	0.65595	-0.0143579	0.010474	chr5:148000001-151000001:4	4	MCH
5	rs17656204	149501803	C	T	3.6678e-07	0.32425	413745	20.487	2.81195e-93	0.982506	0.0325729	0.00461173	chr5:148000001-151000001:1	1	MCH
5	rs61745454	150567017	A	G	2.9816e-07	0.04246	413745	7.506	6.09614e-14	0.957523	0.0108646	0.00274044	chr5:149000001-152000001:3	3	MCH
5	rs11393099	161401601	C	CT	1.2073e-08	0.29686	413745	6.6735	2.49774e-11	0.103725	0.00104665	0.00312262	chr5:160000001-163000001:1	1	MCH
5	rs791357	173205225	T	C	7.5668e-07	0.27736	413745	9.0258	1.78387e-19	0.225639	0.00296478	0.00566945	chr5:172000001-175000001:1	1	MCH
5	rs2561758	173205282	A	G	7.5668e-07	0.2774	413745	9.06	1.30451e-19	0.3009	0.00401713	0.00628819	chr5:172000001-175000001:1	1	MCH
5	rs2594836	173205318	G	A	7.5668e-07	0.27744	413745	9.0634	1.26446e-19	0.309595	0.00413897	0.00634495	chr5:172000001-175000001:1	1	MCH
5	rs791361	173208633	A	C	3.6678e-07	0.22473	413745	9.0129	2.00678e-19	0.103272	0.0013221	0.00405232	chr5:172000001-175000001:1	1	MCH
6	rs318431	2877680	T	C	3.6335e-07	0.38646	413745	-5.8597	4.63704e-09	0.303603	-0.00262184	0.00408522	chr6:1000001-4000001:1	1	MCH
6	rs318433	2877989	C	T	3.6335e-07	0.44692	413745	-5.6763	1.37639e-08	0.106718	-0.000867981	0.00260642	chr6:1000001-4000001:1	1	MCH
6	rs9392441	2885930	T	C	1.377e-07	0.34759	413745	5.9668	2.41952e-09	0.235769	0.00208879	0.00384642	chr6:1000001-4000001:1	1	MCH
6	rs66833621	6923834	T	C	1.2073e-08	0.19252	413745	-5.7986	6.68708e-09	0.115145	-0.0011582	0.00325332	chr6:5000001-8000001:4	4	MCH
6	rs2326842	6926071	C	T	1.2073e-08	0.19487	413745	-5.8881	3.90661e-09	0.130059	-0.00131199	0.00343865	chr6:5000001-8000001:4	4	MCH
6	rs2876048	6926410	C	T	1.2073e-08	0.19505	413745	-5.8912	3.83401e-09	0.134193	-0.00135469	0.00348726	chr6:5000001-8000001:4	4	MCH
6	rs1285886	7140831	G	A	3.1027e-07	0.19846	413745	-11.044	2.34362e-28	0.432139	-0.0083895	0.00968537	chr6:6000001-9000001:3	3	MCH
6	rs1285885	7142891	G	A	3.1027e-07	0.19895	413745	-10.949	6.71852e-28	0.124016	-0.0023703	0.00635644	chr6:6000001-9000001:3	3	MCH
6	rs557074	7145191	T	G	3.1027e-07	0.20071	413745	-11.046	2.29201e-28	0.416959	-0.00809205	0.00963596	chr6:6000001-9000001:3	3	MCH
6	rs75446492	7146107	A	G	9.0215e-08	0.012465	413745	4.4225	9.75653e-06	0.465879	0.00439738	0.00482533	chr6:6000001-9000001:5	5	MCH
6	rs11758778	7155190	G	T	3.1027e-07	0.066476	413745	-7.1466	8.89536e-13	0.497716	-0.00714013	0.00726447	chr6:6000001-9000001:2	2	MCH
6	rs55986493	7156759	C	T	3.6335e-07	0.066689	413745	-7.1324	9.86337e-13	0.501306	-0.00717759	0.00725277	chr6:6000001-9000001:2	2	MCH
6	rs75320317	7202278	T	C	5.7656e-07	0.096917	413745	-3.3557	0.000791644	0.999981	-0.0113836	0.00154187	chr6:6000001-9000001:1	1	MCH
6	rs148345109	7328725	G	C	3.1027e-07	0.013311	413745	4.6265	3.71897e-06	0.531331	0.00486366	0.00470811	chr6:6000001-9000001:5	5	MCH
6	rs509227	10535591	A	C	5.7656e-07	0.47947	413745	10.955	6.28784e-28	0.809676	0.0140994	0.00699903	chr6:9000001-12000001:1	1	MCH
6	rs74405933	14095755	G	A	5.7656e-07	0.046314	413745	-4.9339	8.06037e-07	0.741903	-0.00538158	0.00344306	chr6:13000001-16000001:1	1	MCH
6	rs707844	16710950	A	C	1.3192e-07	0.41851	413745	8.0455	8.5894e-16	0.122416	0.00146089	0.00396999	chr6:15000001-18000001:1	1	MCH
6	rs564376664	16712202	T	TACTGACTGAA	1.377e-07	0.41724	413745	8.0757	6.70906e-16	0.164154	0.00197213	0.00451273	chr6:15000001-18000001:1	1	MCH
6	rs146342979	16712208	C	CTGAA	3.6335e-07	0.41757	413745	8.0844	6.2471e-16	0.464127	0.0055992	0.0061314	chr6:15000001-18000001:1	1	MCH
6	rs707850	16724555	C	T	1.377e-07	0.4188	413745	8.0636	7.40799e-16	0.148842	0.00178368	0.00432674	chr6:15000001-18000001:1	1	MCH
6	rs7776158	21165278	G	A	1.1188e-06	0.32158	413745	-5.429	5.66707e-08	0.772071	-0.00656633	0.00382149	chr6:20000001-23000001:1	1	MCH
6	rs4710971	21383416	A	G	1.3192e-07	0.37581	413745	5.8547	4.77872e-09	0.190241	0.0017306	0.00363955	chr6:20000001-23000001:5	5	MCH
6	rs9466056	21384613	A	G	1.3192e-07	0.37861	413745	5.8525	4.84238e-09	0.182144	0.00165462	0.00357378	chr6:20000001-23000001:5	5	MCH
6	rs6918542	21817932	C	T	1.3192e-07	0.15339	413745	-5.5698	2.55032e-08	0.169432	-0.00138181	0.00312737	chr6:20000001-23000001:6	6	MCH
6	rs1571394	21818365	C	T	1.377e-07	0.15402	413745	-5.5056	3.67913e-08	0.124785	-0.00100404	0.00271814	chr6:20000001-23000001:6	6	MCH
6	rs538912160	21831270	A	AT	1.2073e-08	0.1459	413745	-5.9773	2.26866e-09	0.147718	-0.00129892	0.00317533	chr6:20000001-23000001:6	6	MCH
6	6:22072350_ACATC_A	22072350	ACATC	A	1.2073e-08	0.43402	413745	-5.5382	3.05596e-08	0.12105	-0.00096949	0.00266648	chr6:21000001-24000001:3	3	MCH
6	rs1928175	22079485	G	A	1.2073e-08	0.43752	413745	-5.4623	4.70005e-08	0.110905	-0.000885372	0.0025585	chr6:21000001-24000001:3	3	MCH
6	rs1034071	22097375	T	C	1.2073e-08	0.43629	413745	-5.4648	4.63429e-08	0.101047	-0.000803879	0.00244702	chr6:21000001-24000001:3	3	MCH
6	rs113760175	22343592	G	A	1.2073e-08	0.069888	413745	-7.1888	6.53632e-13	0.1725	-0.00189773	0.00420627	chr6:21000001-24000001:2	2	MCH
6	rs113977268	22359515	G	A	1.2073e-08	0.085588	413745	-7.3169	2.53765e-13	0.514256	-0.0057791	0.00572448	chr6:21000001-24000001:2	2	MCH
6	rs113856477	22360075	A	G	1.2073e-08	0.085288	413745	-7.2474	4.24848e-13	0.31159	-0.00346817	0.00522677	chr6:21000001-24000001:2	2	MCH
6	rs150556786	34128063	A	G	1.2073e-08	0.001993	413745	6.4782	9.28233e-11	0.986581	0.0100968	0.00192809	chr6:33000001-36000001:1	1	MCH
6	rs10080361	35228243	A	G	3.6335e-07	0.18415	413745	5.6185	1.92622e-08	0.103298	0.000900292	0.00271235	chr6:34000001-37000001:2	2	MCH
6	rs9469982	35267548	G	A	1.1188e-06	0.18409	413745	5.5997	2.14723e-08	0.28539	0.00248237	0.0040365	chr6:34000001-37000001:2	2	MCH
6	rs7769906	35267715	C	T	5.7656e-07	0.18412	413745	5.5926	2.23694e-08	0.141364	0.00122512	0.00309302	chr6:34000001-37000001:2	2	MCH
6	rs13207171	41165819	C	T	1.377e-07	0.13433	413745	7.953	1.82048e-15	0.158404	0.00180696	0.00421832	chr6:40000001-43000001:2	2	MCH
6	rs62396355	41166149	A	G	5.454e-08	0.13408	413745	8.0208	1.05059e-15	0.106172	0.00122425	0.00359166	chr6:40000001-43000001:2	2	MCH
6	rs61998254	41166151	A	G	1.377e-07	0.13408	413745	8.0192	1.06436e-15	0.264709	0.00305284	0.00515552	chr6:40000001-43000001:2	2	MCH
6	rs77704965	41166154	G	C	1.377e-07	0.13416	413745	8.027	9.98851e-16	0.280004	0.0032329	0.00525374	chr6:40000001-43000001:2	2	MCH
6	6:41978609_ATCT_A	41978609	ATCT	A	1.377e-07	0.25228	413745	-16.497	3.85579e-61	0.999971	-0.0250976	0.00155734	chr6:40000001-43000001:1	1	MCH
6	rs730775	44232074	A	G	5.7656e-07	0.42355	413745	9.8491	6.91605e-23	0.998229	0.0150498	0.00167171	chr6:43000001-46000001:1	1	MCH
6	rs11963621	44591006	T	C	1.377e-07	0.10265	413745	11.511	1.16124e-30	0.900438	0.0157418	0.00543879	chr6:43000001-46000001:2	2	MCH
6	rs12191082	46885844	G	A	1.2073e-08	0.13585	413745	8.803	1.33207e-18	0.269854	0.00365215	0.00606272	chr6:45000001-48000001:1	1	MCH
6	rs2012011	46893355	G	A	1.2073e-08	0.13492	413745	8.8345	1.00547e-18	0.358353	0.00486855	0.00658153	chr6:45000001-48000001:1	1	MCH
6	rs809942	53443269	G	A	1.2073e-08	0.19831	413745	5.4996	3.80654e-08	0.142019	0.00116503	0.00292243	chr6:52000001-55000001:1	1	MCH
6	rs632497	53443926	A	G	1.2073e-08	0.19835	413745	5.4766	4.33576e-08	0.12576	0.00102714	0.00276351	chr6:52000001-55000001:1	1	MCH
6	rs644492	53444319	A	G	1.2073e-08	0.19834	413745	5.4757	4.35785e-08	0.125168	0.00102213	0.00275745	chr6:52000001-55000001:1	1	MCH
6	rs1317778	53449748	C	G	1.1188e-06	0.16356	413745	4.7277	2.27077e-06	0.323572	0.00221571	0.00339268	chr6:52000001-55000001:1	1	MCH
6	rs915125	82463376	C	T	3.1027e-07	0.27736	413745	-17.204	2.47818e-66	0.999215	-0.0269552	0.00172829	chr6:81000001-84000001:1	1	MCH
6	rs138446732	82476412	C	T	1.3192e-07	0.001816	413745	-4.7347	2.19379e-06	0.9847	-0.00761704	0.00178751	chr6:81000001-84000001:2	2	MCH
6	rs56086035	89768476	C	T	1.377e-07	0.31815	413745	4.908	9.20099e-07	0.113904	0.000839364	0.00239817	chr6:88000001-91000001:1	1	MCH
6	rs1888612	89783000	G	A	5.7656e-07	0.31906	413745	4.9785	6.40789e-07	0.666169	0.00498257	0.00374122	chr6:88000001-91000001:1	1	MCH
6	rs4946812	107431688	G	A	1.377e-07	0.32511	413745	8.6673	4.42488e-18	0.20892	0.00277031	0.00545467	chr6:106000001-109000001:1	1	MCH
6	rs62427982	107437166	C	T	3.1027e-07	0.32435	413745	8.6537	4.98562e-18	0.424874	0.00563219	0.00665383	chr6:106000001-109000001:1	1	MCH
6	rs11757217	108882570	C	T	3.1027e-07	0.1628	413745	4.9355	7.99457e-07	0.271187	0.00199008	0.00338018	chr6:107000001-110000001:2	2	MCH
6	rs1935958	109009646	C	T	1.3192e-07	0.15654	413745	4.939	7.85242e-07	0.111863	0.000797979	0.00232113	chr6:108000001-111000001:1	1	MCH
6	rs76168907	114085327	T	C	1.1188e-06	0.060277	413745	-6.9595	3.41483e-12	0.546248	-0.00518374	0.0049345	chr6:113000001-116000001:1	1	MCH
6	rs149546139	114085708	G	A	3.6335e-07	0.060285	413745	-6.9457	3.76588e-12	0.16556	-0.00154413	0.0035819	chr6:113000001-116000001:1	1	MCH
6	rs6926219	122720806	G	A	1.1188e-06	0.45476	413745	-6.059	1.3697e-09	0.311655	-0.00278103	0.00430425	chr6:121000001-124000001:1	1	MCH
6	rs12662883	122792608	G	C	5.7656e-07	0.45692	413745	-6.1616	7.20136e-10	0.287902	-0.00264367	0.00428435	chr6:121000001-124000001:1	1	MCH
6	rs6916024	131381579	G	A	1.3192e-07	0.37674	413745	-5.1599	2.47082e-07	0.106623	-0.00079163	0.00236838	chr6:130000001-133000001:1	1	MCH
6	rs9389210	135040092	C	T	3.1027e-07	0.20859	413745	-7.7928	6.55403e-15	0.143604	-0.00164648	0.00408654	chr6:134000001-137000001:3	3	MCH
6	rs9389211	135040237	C	T	3.1027e-07	0.20868	413745	-7.808	5.81026e-15	0.148826	-0.00170818	0.00415121	chr6:134000001-137000001:3	3	MCH
6	rs72986491	135042596	G	A	3.6335e-07	0.20864	413745	-7.8184	5.3499e-15	0.208409	-0.00240499	0.0047617	chr6:134000001-137000001:3	3	MCH
6	rs1040804	135042768	T	A	3.6335e-07	0.20864	413745	-7.8185	5.34565e-15	0.208525	-0.00240637	0.00476274	chr6:134000001-137000001:3	3	MCH
6	rs7776054	135418916	A	G	1.2073e-08	0.26234	413745	14.249	4.54746e-46	0.133187	0.00328246	0.00839518	chr6:134000001-137000001:2	2	MCH
6	rs9389268	135419631	A	G	1.2073e-08	0.26061	413745	14.281	2.87447e-46	0.182317	0.0044995	0.00955363	chr6:134000001-137000001:2	2	MCH
6	rs9376091	135419636	C	T	1.2073e-08	0.26074	413745	14.281	2.87447e-46	0.178904	0.0044149	0.00948268	chr6:134000001-137000001:2	2	MCH
6	rs9402685	135419688	T	C	1.2073e-08	0.26247	413745	14.225	6.41044e-46	0.118242	0.00291258	0.00797376	chr6:134000001-137000001:2	2	MCH
6	rs79564755	135512779	A	G	3.6335e-07	0.006591	413745	-6.8683	6.49715e-12	0.77346	-0.00615565	0.00359563	chr6:134000001-137000001:6	6	MCH
6	rs210950	135531451	C	G	1.3192e-07	0.39947	413745	3.5509	0.000383916	0.13945	0.00201594	0.00505409	chr6:134000001-137000001:5	5	MCH
6	rs210949	135531639	G	T	1.2073e-08	0.37482	413745	4.1133	3.90043e-05	0.112652	0.00167502	0.00473102	chr6:134000001-137000001:5	5	MCH
6	rs210943	135535240	C	T	1.2073e-08	0.37524	413745	4.1524	3.29007e-05	0.14664	0.0021869	0.00530986	chr6:134000001-137000001:5	5	MCH
6	rs210942	135535447	T	C	1.2073e-08	0.37527	413745	4.1452	3.39517e-05	0.135474	0.00201857	0.00513214	chr6:134000001-137000001:5	5	MCH
6	rs210939	135537890	C	G	1.2073e-08	0.37566	413745	4.1738	2.99561e-05	0.128105	0.00190757	0.00500852	chr6:134000001-137000001:5	5	MCH
6	rs2614264	135710694	G	A	1.2073e-08	0.46018	413745	-8.9208	4.62932e-19	0.156748	-0.00202079	0.00472763	chr6:134000001-137000001:4	4	MCH
6	rs2614265	135715375	C	T	1.2073e-08	0.45968	413745	-8.9417	3.83229e-19	0.218568	-0.00283148	0.005403	chr6:134000001-137000001:4	4	MCH
6	rs2614266	135716532	A	T	5.454e-08	0.44465	413745	-8.9091	5.14485e-19	0.21664	-0.00274312	0.00526897	chr6:134000001-137000001:4	4	MCH
6	rs113473601	135718516	T	C	1.3192e-07	0.006791	413745	-5.6981	1.2115e-08	0.992371	-0.00817388	0.00168254	chr6:134000001-137000001:1	1	MCH
6	rs2179781	135719500	C	A	1.2073e-08	0.46029	413745	-8.9391	3.92353e-19	0.190194	-0.00245893	0.00511913	chr6:134000001-137000001:4	4	MCH
6	rs3734552	137112633	A	G	1.1188e-06	0.37708	413745	4.9975	5.80783e-07	0.121211	0.000821816	0.00236189	chr6:136000001-139000001:2	2	MCH
6	rs55666429	137113137	G	A	1.1188e-06	0.40925	413745	5.0817	3.74072e-07	0.183905	0.00130886	0.0029036	chr6:136000001-139000001:2	2	MCH
6	rs9385808	138125829	C	T	1.2073e-08	0.13881	413745	-5.6824	1.32818e-08	0.967383	-0.00838497	0.00215312	chr6:137000001-140000001:1	1	MCH
6	rs74796548	139751127	G	A	3.6335e-07	0.063409	413745	-4.3429	1.40614e-05	0.147849	-0.00112281	0.00277704	chr6:138000001-141000001:2	2	MCH
6	rs113996122	139751131	T	G	1.1188e-06	0.064147	413745	-4.4154	1.00823e-05	0.64265	-0.0049915	0.00393594	chr6:138000001-141000001:2	2	MCH
6	rs114760775	139751132	A	C	3.1027e-07	0.063427	413745	-4.3857	1.15613e-05	0.150475	-0.00115304	0.00281838	chr6:138000001-141000001:2	2	MCH
6	rs6940157	139959805	T	C	3.1027e-07	0.42647	413745	-7.0677	1.57523e-12	0.353792	-0.00373681	0.00514508	chr6:138000001-141000001:3	3	MCH
6	rs1936211	139960652	C	T	1.2073e-08	0.42799	413745	-7.5009	6.33811e-14	0.188583	-0.00210524	0.00441853	chr6:138000001-141000001:3	3	MCH
6	rs7759402	139960833	A	G	1.377e-07	0.41846	413745	-7.2081	5.6738e-13	0.400556	-0.00432269	0.00538213	chr6:138000001-141000001:3	3	MCH
6	rs149110519	144385777	C	T	3.1027e-07	0.035428	413745	-12.875	6.22391e-38	1	-0.0190373	0.00155124	chr6:143000001-146000001:1	1	MCH
6	rs11155787	151686905	C	T	3.6335e-07	0.3602	413745	-6.1181	9.46976e-10	0.953663	-0.00809817	0.00233126	chr6:150000001-153000001:1	1	MCH
6	rs17710008	153043035	G	A	1.3192e-07	0.18554	413745	-5.0572	4.25457e-07	0.902562	-0.00693	0.00270045	chr6:152000001-155000001:1	1	MCH
6	rs2817441	156938699	C	T	3.1027e-07	0.28037	413745	7.479	7.48903e-14	0.999997	0.0111952	0.00154258	chr6:155000001-158000001:1	1	MCH
6	rs2273215	170586082	G	A	1.3192e-07	0.45999	413745	7.561	3.99982e-14	0.997047	0.0112744	0.0016573	chr6:169000001-172000001:1	1	MCH
7	rs145812773	2562201	C	CCCCCGG	2.6964e-07	0.48917	413745	5.8555	4.75577e-09	0.940501	0.00757535	0.00241417	chr7:1000001-4000001:2	2	MCH
7	rs11354	2768561	C	T	3.7892e-07	0.42173	413745	6.9187	4.55807e-12	0.157792	0.00154945	0.00364752	chr7:1000001-4000001:1	1	MCH
7	rs12484	2768626	C	T	2.6964e-07	0.42175	413745	6.9348	4.06796e-12	0.124599	0.00122719	0.00331093	chr7:1000001-4000001:1	1	MCH
7	rs4722008	2768897	C	T	3.7892e-07	0.42158	413745	6.9601	3.40031e-12	0.206557	0.00204608	0.00408431	chr7:1000001-4000001:1	1	MCH
7	rs7805092	2768935	G	T	2.6964e-07	0.42843	413745	7.0735	1.51074e-12	0.327661	0.00331892	0.00484226	chr7:1000001-4000001:1	1	MCH
7	rs6973046	4765018	A	G	7.2363e-07	0.48218	413745	5.1696	2.34596e-07	0.3468	0.00264025	0.00375967	chr7:3000001-6000001:1	1	MCH
7	rs3087749	4780514	G	T	3.7892e-07	0.49767	413745	5.3512	8.73729e-08	0.406971	0.0032151	0.00401388	chr7:3000001-6000001:1	1	MCH
7	rs6796	6502367	T	C	1.2073e-08	0.27777	413745	-16.702	1.26744e-62	0.999726	-0.0258575	0.00160891	chr7:5000001-8000001:1	1	MCH
7	rs17138135	7847920	T	G	5.523e-08	0.22213	413745	5.1376	2.78269e-07	0.152491	0.00113691	0.00275022	chr7:6000001-9000001:2	2	MCH
7	rs61450886	7855830	A	G	3.7892e-07	0.19909	413745	4.9023	9.4721e-07	0.372598	0.00264773	0.00357634	chr7:6000001-9000001:2	2	MCH
7	rs56070023	7856122	T	C	1.288e-07	0.19909	413745	4.9887	6.0787e-07	0.192012	0.00139122	0.00294014	chr7:6000001-9000001:2	2	MCH
7	rs17643734	17162882	A	G	1.039e-06	0.056535	413745	5.7826	7.35548e-09	0.93891	0.00801143	0.00253963	chr7:16000001-19000001:1	1	MCH
7	rs62454419	27189446	C	T	5.523e-08	0.069528	413745	6.7748	1.24578e-11	0.27109	0.00257207	0.00429464	chr7:26000001-29000001:2	2	MCH
7	rs62454420	27191804	A	G	6.1863e-08	0.069448	413745	6.7719	1.27102e-11	0.298921	0.00283502	0.00442418	chr7:26000001-29000001:2	2	MCH
7	rs35355140	27204732	C	A	1.288e-07	0.068367	413745	6.6658	2.63228e-11	0.320042	0.00298014	0.00443398	chr7:26000001-29000001:2	2	MCH
7	rs17156536	28279488	C	A	2.6964e-07	0.15747	413745	-6.9881	2.78634e-12	0.917657	-0.00911733	0.00310471	chr7:27000001-30000001:3	3	MCH
7	rs10238435	28724491	C	T	7.2363e-07	0.23959	413745	9.4831	2.46839e-21	1	0.0141518	0.00154767	chr7:27000001-30000001:1	1	MCH
7	rs10231696	37456550	G	A	7.2363e-07	0.19915	413745	4.445	8.78919e-06	0.238819	0.00152765	0.00287157	chr7:36000001-39000001:1	1	MCH
7	rs749617870	44787260	A	AAG	1.0759e-07	0.44996	413745	-7.0736	1.50965e-12	0.147788	-0.00136896	0.00335599	chr7:43000001-46000001:2	2	MCH
7	rs6962280	44788657	A	G	2.6964e-07	0.44123	413745	-7.1889	6.53154e-13	0.540522	-0.00508742	0.00484005	chr7:43000001-46000001:2	2	MCH
7	rs799451	44790988	G	A	6.8972e-08	0.44146	413745	-7.1773	7.11016e-13	0.141705	-0.00133074	0.00333632	chr7:43000001-46000001:2	2	MCH
7	rs6960170	47354660	A	T	3.7892e-07	0.40068	413745	4.5223	6.11713e-06	0.404575	0.00334674	0.00419673	chr7:46000001-49000001:1	1	MCH
7	rs7798507	47355581	G	C	1.288e-07	0.39294	413745	4.548	5.41581e-06	0.110657	0.000903103	0.00262739	chr7:46000001-49000001:1	1	MCH
7	rs11766862	47367818	A	G	3.7892e-07	0.39299	413745	4.5208	6.16064e-06	0.278307	0.0022608	0.00375751	chr7:46000001-49000001:1	1	MCH
7	rs11761475	47444807	C	T	5.523e-08	0.467	413745	-4.7089	2.49057e-06	0.109215	-0.000962187	0.00280215	chr7:46000001-49000001:2	2	MCH
7	rs700755	47445641	A	G	6.1863e-08	0.49315	413745	5.0068	5.53424e-07	0.148601	0.00131811	0.0032176	chr7:46000001-49000001:2	2	MCH
7	rs11764365	47447541	G	A	6.1863e-08	0.46709	413745	-4.7962	1.61704e-06	0.197835	-0.00177224	0.00363958	chr7:46000001-49000001:2	2	MCH
7	rs754743873	47473907	G	GA	1.2073e-08	0.44659	413745	-5.2037	1.95359e-07	0.146665	-0.00136687	0.00335052	chr7:46000001-49000001:2	2	MCH
7	rs11769630	50257703	T	A	1.288e-07	0.075019	413745	20.325	7.7289e-92	0.858352	0.0160516	0.00667625	chr7:49000001-52000001:5	5	MCH
7	rs4385425	50307334	A	G	1.288e-07	0.32313	413745	23.289	5.73073e-120	0.109009	0.00308375	0.00883158	chr7:49000001-52000001:6	6	MCH
7	rs876036	50307710	T	C	1.288e-07	0.32064	413745	23.228	2.37415e-119	0.222833	0.00631755	0.0118212	chr7:49000001-52000001:6	6	MCH
7	rs876037	50308692	T	A	1.0759e-07	0.31766	413745	23.081	7.18569e-118	0.113251	0.00320591	0.00898633	chr7:49000001-52000001:6	6	MCH
7	rs876039	50308811	G	C	3.7892e-07	0.31766	413745	23.079	7.5258e-118	0.385505	0.010912	0.013811	chr7:49000001-52000001:6	6	MCH
7	rs9691724	50337594	C	G	1.2073e-08	0.32107	413745	-0.41426	0.678684	0.30462	0.00343919	0.005265	chr7:49000001-52000001:8	8	MCH
7	rs56030857	50339829	A	C	2.859e-08	0.32013	413745	-0.58193	0.560614	0.205926	0.00227028	0.00451238	chr7:49000001-52000001:8	8	MCH
7	rs62447181	50348043	G	A	1.0759e-07	0.31921	413745	0.92862	0.353086	0.287126	-0.00310379	0.00495952	chr7:49000001-52000001:8	8	MCH
7	rs149007767	50370254	C	T	1.288e-07	0.16387	413745	23.052	1.40451e-117	1	0.0327111	0.00155007	chr7:49000001-52000001:1	1	MCH
7	rs11765490	50430493	T	A	3.7892e-07	0.10722	413745	-7.669	1.73342e-14	0.833179	-0.00806092	0.00386885	chr7:49000001-52000001:4	4	MCH
7	rs78697948	50436731	A	G	1.2073e-08	0.072715	413745	-14.621	2.06347e-48	0.167739	-0.00355254	0.00793858	chr7:49000001-52000001:2	2	MCH
7	rs78451034	50439198	G	A	6.8972e-08	0.10716	413745	-7.6592	1.87095e-14	0.161018	-0.00156014	0.00361402	chr7:49000001-52000001:4	4	MCH
7	rs78015841	50439415	T	A	1.0759e-07	0.072659	413745	-14.583	3.60328e-48	0.830985	-0.0175443	0.00803712	chr7:49000001-52000001:2	2	MCH
7	rs17553036	50486376	C	G	1.288e-07	0.097791	413745	6.0481	1.46564e-09	0.152113	0.00122955	0.00296331	chr7:49000001-52000001:7	7	MCH
7	rs149984502	50539036	C	T	1.2073e-08	0.018976	413745	-4.7718	1.82587e-06	0.999872	-0.0136785	0.0015497	chr7:49000001-52000001:3	3	MCH
7	rs710968	73497728	A	G	2.6964e-07	0.17448	413745	6.1675	6.93781e-10	0.149011	0.00141893	0.00349007	chr7:72000001-75000001:1	1	MCH
7	rs2237503	73509326	G	C	1.039e-06	0.17507	413745	-6.1874	6.11646e-10	0.664581	-0.00646068	0.00481322	chr7:72000001-75000001:1	1	MCH
7	rs236607	75071121	C	T	3.7892e-07	0.43624	413745	-4.9566	7.17375e-07	0.198032	-0.00139746	0.00292527	chr7:74000001-77000001:1	1	MCH
7	rs55838432	75115226	G	A	1.288e-07	0.42005	413745	5.1164	3.11422e-07	0.140367	0.00103287	0.00263303	chr7:74000001-77000001:1	1	MCH
7	rs445	92408370	C	T	1.0759e-07	0.093879	413745	21.844	8.86445e-106	1	0.0361136	0.00155324	chr7:91000001-94000001:1	1	MCH
7	rs17771549	92500845	G	A	1.2073e-08	0.039077	413745	-3.4974	0.000469817	0.564279	-0.00704955	0.00630337	chr7:91000001-94000001:2	2	MCH
7	rs6950425	92506072	A	C	2.2475e-08	0.04006	413745	-3.2417	0.00118819	0.436091	-0.00537243	0.00619672	chr7:91000001-94000001:2	2	MCH
7	rs6968144	97915697	G	A	1.039e-06	0.49542	413745	6.2666	3.69016e-10	0.134952	0.0011538	0.00317957	chr7:96000001-99000001:1	1	MCH
7	rs10236240	98977528	A	G	7.2363e-07	0.062002	413745	5.1001	3.39474e-07	0.177243	0.00137049	0.00303818	chr7:97000001-100000001:3	3	MCH
7	rs704798	98992253	G	T	3.7892e-07	0.061777	413745	5.1237	2.99598e-07	0.103021	0.000799774	0.00242199	chr7:97000001-100000001:3	3	MCH
7	rs10215854	99036920	G	A	3.7892e-07	0.092037	413745	5.5527	2.81291e-08	0.152302	0.00115846	0.00279968	chr7:98000001-101000001:3	3	MCH
7	rs342251	106344809	G	A	1.288e-07	0.44388	413745	5.1433	2.69954e-07	0.13717	0.00104926	0.00270393	chr7:105000001-108000001:1	1	MCH
7	rs3109109	112085400	T	C	7.2363e-07	0.11798	413745	5.7543	8.70015e-09	0.999951	0.0088597	0.00154167	chr7:111000001-114000001:1	1	MCH
7	rs62489379	129586594	T	G	2.6964e-07	0.16927	413745	-6.9147	4.68855e-12	0.172156	-0.00180711	0.00403742	chr7:128000001-131000001:1	1	MCH
7	rs3817530	129587224	T	G	2.6964e-07	0.16936	413745	-6.9044	5.04161e-12	0.159034	-0.00166484	0.00390195	chr7:128000001-131000001:1	1	MCH
7	rs62489381	129588250	A	G	3.7892e-07	0.16884	413745	-6.8442	7.69044e-12	0.152186	-0.00157142	0.00379273	chr7:128000001-131000001:1	1	MCH
7	rs143376058	129589261	G	GT	3.7892e-07	0.16951	413745	-6.9026	5.10593e-12	0.226537	-0.00237473	0.00447656	chr7:128000001-131000001:1	1	MCH
7	rs9656395	130575884	A	G	3.7892e-07	0.095376	413745	5.2952	1.18886e-07	0.57109	0.00458144	0.00415154	chr7:129000001-132000001:2	2	MCH
7	rs9649546	130576446	T	C	3.7892e-07	0.095813	413745	5.2147	1.84115e-07	0.377086	0.00296513	0.00394933	chr7:129000001-132000001:2	2	MCH
7	rs7803075	130742066	A	G	1.039e-06	0.25745	413745	5.1516	2.58273e-07	0.791575	0.00587111	0.00332852	chr7:129000001-132000001:3	3	MCH
7	rs76510925	134855725	G	C	3.7892e-07	0.49505	413745	-5.3926	6.94454e-08	0.203178	-0.00164322	0.00337352	chr7:133000001-136000001:1	1	MCH
7	rs273967	137590808	A	G	2.2475e-08	0.43483	413745	-5.4594	4.77746e-08	0.117825	-0.000928099	0.00259544	chr7:136000001-139000001:3	3	MCH
7	rs273957	137600690	C	T	6.8972e-08	0.38373	413745	-5.3928	6.93681e-08	0.417091	-0.0033068	0.00403441	chr7:136000001-139000001:3	3	MCH
7	rs1552583	137879848	G	A	1.288e-07	0.3169	413745	10.388	2.81187e-25	0.124001	0.00231745	0.00621557	chr7:136000001-139000001:1	1	MCH
7	rs7785014	137881690	T	C	6.8972e-08	0.32812	413745	10.513	7.52606e-26	0.794532	0.0152336	0.0078722	chr7:136000001-139000001:1	1	MCH
7	7:137887128_TA_T	137887128	TA	T	5.523e-08	0.2183	413745	-1.1798	0.23808	0.373997	-0.00308562	0.00410276	chr7:136000001-139000001:2	2	MCH
7	rs76973170	137887176	T	C	1.2073e-08	0.21073	413745	-1.2909	0.196738	0.195815	-0.00166387	0.00344001	chr7:136000001-139000001:2	2	MCH
7	rs112082151	137887412	C	T	1.2073e-08	0.21357	413745	-1.1864	0.235464	0.132866	-0.00111441	0.00290214	chr7:136000001-139000001:2	2	MCH
7	rs11772895	143081942	G	C	1.039e-06	0.27914	413745	-7.8178	5.37545e-15	0.995211	-0.0120045	0.00176185	chr7:142000001-145000001:1	1	MCH
7	rs2579590	149469175	G	C	2.6964e-07	0.15073	413745	5.2686	1.37468e-07	0.346638	0.00271225	0.00383935	chr7:148000001-151000001:1	1	MCH
7	rs860624	149472112	C	T	3.7892e-07	0.13654	413745	4.9203	8.64117e-07	0.142528	0.00104934	0.00265834	chr7:148000001-151000001:1	1	MCH
7	rs855676	149472312	C	T	2.6964e-07	0.13654	413745	4.9669	6.80316e-07	0.126782	0.000944717	0.00255419	chr7:148000001-151000001:1	1	MCH
7	rs709062	149472640	C	T	3.7892e-07	0.13633	413745	4.9195	8.67656e-07	0.141652	0.0010425	0.00265062	chr7:148000001-151000001:1	1	MCH
7	rs709061	149474393	A	G	3.7892e-07	0.15317	413745	4.9472	7.52886e-07	0.12141	0.000885077	0.0024623	chr7:148000001-151000001:1	1	MCH
7	rs372297967	151057396	AC	A	1.2073e-08	0.43388	413745	5.7801	7.46562e-09	0.242025	0.00211263	0.00381443	chr7:150000001-153000001:1	1	MCH
7	rs405281	151062348	G	A	2.859e-08	0.43074	413745	5.7906	7.01354e-09	0.603142	0.00527393	0.00444078	chr7:150000001-153000001:1	1	MCH
8	rs4840639	6698413	T	A	1.9176e-07	0.48906	413745	10.822	2.70802e-27	0.609139	0.0107134	0.00867	chr8:5000001-8000001:5	5	MCH
8	rs2951832	6698630	T	C	7.1685e-08	0.48953	413745	10.806	3.22424e-27	0.208265	0.00365862	0.00717177	chr8:5000001-8000001:5	5	MCH
8	rs2702867	6793322	T	C	7.1685e-08	0.31089	413745	6.2431	4.28982e-10	0.104744	0.00102374	0.0030365	chr8:5000001-8000001:3	3	MCH
8	rs736227	6793540	C	T	1.6919e-07	0.31125	413745	6.3667	1.93138e-10	0.527394	0.00525632	0.0051012	chr8:5000001-8000001:3	3	MCH
8	rs7826487	6880925	A	G	1.2073e-08	0.11552	413745	13.951	3.10225e-44	1	0.0198856	0.00154888	chr8:5000001-8000001:1	1	MCH
8	rs11989117	6899808	T	G	1.9176e-07	0.046518	413745	-10.104	5.30339e-24	0.829376	-0.00978807	0.0046573	chr8:5000001-8000001:2	2	MCH
8	rs13267464	6906925	C	T	2.1221e-08	0.39833	413745	10.255	1.12376e-24	0.117304	0.00172885	0.00477309	chr8:5000001-8000001:4	4	MCH
8	rs2272719	6913031	G	A	1.6919e-07	0.3763	413745	10.486	1.0018e-25	0.779523	0.0114697	0.00625226	chr8:5000001-8000001:4	4	MCH
8	rs1479057	21763362	T	C	1.1342e-06	0.42635	413745	6.4347	1.23717e-10	0.716209	0.00688746	0.00455573	chr8:20000001-23000001:1	1	MCH
8	rs1479056	21763393	A	G	2.7178e-07	0.4259	413745	6.4592	1.05258e-10	0.199433	0.0019137	0.00391731	chr8:20000001-23000001:1	1	MCH
8	rs2889	22875909	A	G	1.1342e-06	0.3142	413745	-5.4592	4.78285e-08	0.671612	-0.00553193	0.00408402	chr8:21000001-24000001:2	2	MCH
8	rs2241260	22875985	A	G	1.9176e-07	0.31406	413745	-5.4459	5.15441e-08	0.106071	-0.000866105	0.00257537	chr8:21000001-24000001:2	2	MCH
8	rs4871844	22879734	T	C	1.2073e-08	0.34254	413745	-6.0483	1.46382e-09	0.19754	-0.00180752	0.00370663	chr8:21000001-24000001:2	2	MCH
8	rs28834970	27195121	T	C	6.7198e-07	0.36628	413745	7.0929	1.3133e-12	0.242171	0.00246818	0.00449534	chr8:26000001-29000001:1	1	MCH
8	8:27205046_AG_A	27205046	AG	A	3.8061e-07	0.36625	413745	7.0706	1.54265e-12	0.118892	0.00119807	0.00335974	chr8:26000001-29000001:1	1	MCH
8	rs755951	27226790	A	C	1.9176e-07	0.40313	413745	7.3785	1.60083e-13	0.417547	0.00451029	0.00543232	chr8:26000001-29000001:1	1	MCH
8	rs11781923	30239427	A	G	7.1685e-08	0.47566	413745	2.2122	0.0269528	0.923075	0.00934702	0.00307771	chr8:29000001-32000001:1	1	MCH
8	8:30279470_CAAAAAAG_C	30279470	CAAAAAAG	C	1.6919e-07	0.25702	413745	-6.1687	6.88537e-10	0.121236	-0.0016995	0.0046728	chr8:29000001-32000001:2	2	MCH
8	rs2979488	30280630	A	G	2.7178e-07	0.25772	413745	-6.1103	9.9444e-10	0.113364	-0.00154881	0.00447093	chr8:29000001-32000001:2	2	MCH
8	rs2979489	30280833	G	A	1.1342e-06	0.25774	413745	-6.1476	7.86641e-10	0.620407	-0.00876855	0.00709409	chr8:29000001-32000001:2	2	MCH
8	rs4556061	38786067	C	T	7.1685e-08	0.49776	413745	5.5656	2.61252e-08	0.118008	0.000913877	0.0025634	chr8:37000001-40000001:2	2	MCH
8	rs4076625	38794457	A	G	1.1342e-06	0.40484	413745	-5.0338	4.80851e-07	0.267511	-0.00184902	0.00323811	chr8:37000001-40000001:2	2	MCH
8	8:38804678_AAG_A	38804678	AAG	A	1.6919e-07	0.42723	413745	-5.5761	2.45971e-08	0.344119	-0.00269931	0.0038437	chr8:37000001-40000001:2	2	MCH
8	rs62504404	38806068	G	A	7.1685e-08	0.42743	413745	-5.5923	2.24081e-08	0.161005	-0.00126632	0.00296277	chr8:37000001-40000001:2	2	MCH
8	rs34124032	38815193	C	T	6.7198e-07	0.28645	413745	5.6778	1.36438e-08	0.623561	0.00536412	0.0043675	chr8:37000001-40000001:1	1	MCH
8	8:38819340_CGTTTAACT_C	38819340	CGTTTAACT	C	7.1685e-08	0.27631	413745	5.954	2.61667e-09	0.367504	0.00333877	0.0044826	chr8:37000001-40000001:1	1	MCH
8	rs2980820	40028438	A	G	3.8061e-07	0.42426	413745	4.7709	1.83405e-06	0.251665	0.00176346	0.00315956	chr8:39000001-42000001:2	2	MCH
8	rs13270220	40032181	A	T	1.9176e-07	0.43545	413745	-4.8957	9.79564e-07	0.218323	-0.0015757	0.00307877	chr8:39000001-42000001:2	2	MCH
8	rs4737009	41630405	G	A	2.1221e-08	0.23532	413745	-6.6993	2.0942e-11	0.613502	-0.006692	0.00544752	chr8:40000001-43000001:1	1	MCH
8	rs4737010	41630447	G	A	1.2073e-08	0.22793	413745	-6.7075	1.97987e-11	0.369853	-0.00403866	0.00535489	chr8:40000001-43000001:1	1	MCH
8	rs117784838	43018358	C	A	3.8061e-07	0.030324	413745	6.1764	6.55797e-10	0.349754	0.00304006	0.00431376	chr8:42000001-45000001:1	1	MCH
8	rs145097765	43412321	A	G	1.2073e-08	0.020035	413745	6.6697	2.56327e-11	0.228695	0.00220811	0.0041245	chr8:42000001-45000001:1	1	MCH
8	rs28597907	43542828	C	T	1.2073e-08	0.058894	413745	-5.5047	3.69797e-08	0.11946	-0.00120313	0.00331502	chr8:42000001-45000001:2	2	MCH
8	rs367705866	43789768	A	T	1.2073e-08	0.025334	413745	6.6127	3.77373e-11	0.117138	0.0011098	0.00309681	chr8:42000001-45000001:1	1	MCH
8	rs200671555	48436345	C	CTAA	6.7198e-07	0.007774	413745	6.9611	3.37626e-12	0.796314	0.00845486	0.00451591	chr8:47000001-50000001:2	2	MCH
8	rs145718079	48641192	G	A	1.2073e-08	0.009704	413745	7.2848	3.22148e-13	0.165572	0.00184708	0.00419664	chr8:47000001-50000001:2	2	MCH
8	rs45577137	48651633	A	G	1.2073e-08	0.044787	413745	9.8556	6.48283e-23	1	0.0149156	0.00154605	chr8:47000001-50000001:1	1	MCH
8	rs10102164	55421614	G	A	1.802e-08	0.21339	413745	5.5444	2.94964e-08	0.12773	0.00101738	0.0027159	chr8:54000001-57000001:2	2	MCH
8	rs333616	56800997	C	T	7.1685e-08	0.43045	413745	8.768	1.81868e-18	0.986094	0.0119873	0.00209143	chr8:55000001-58000001:1	1	MCH
8	rs72656010	57122215	T	C	3.8061e-07	0.13092	413745	-7.1852	6.71089e-13	0.952476	-0.00933507	0.00257564	chr8:56000001-59000001:2	2	MCH
8	rs7817515	59447578	T	G	6.7198e-07	0.32132	413745	-6.541	6.11088e-11	0.135476	-0.00118833	0.00324382	chr8:58000001-61000001:1	1	MCH
8	rs9297995	59458402	C	T	3.8061e-07	0.32103	413745	-6.6115	3.80445e-11	0.115509	-0.00106299	0.00310729	chr8:58000001-61000001:1	1	MCH
8	rs3808609	59465377	G	C	2.7178e-07	0.31859	413745	-6.6989	2.09994e-11	0.139693	-0.0013452	0.00346611	chr8:58000001-61000001:1	1	MCH
8	rs2056415	61471839	T	C	6.7198e-07	0.37386	413745	-6.8773	6.09976e-12	0.161001	-0.00152519	0.00371732	chr8:60000001-63000001:1	1	MCH
8	rs62511286	68809812	C	T	1.2073e-08	0.40233	413745	10.243	1.27229e-24	0.140556	0.00220647	0.00549259	chr8:67000001-70000001:1	1	MCH
8	rs144345073	68811043	T	A	1.2073e-08	0.40045	413745	10.336	4.84334e-25	0.364736	0.00578595	0.00769598	chr8:67000001-70000001:1	1	MCH
8	rs12542907	68813188	C	G	1.2073e-08	0.40239	413745	10.258	1.0894e-24	0.163505	0.00257125	0.00585464	chr8:67000001-70000001:1	1	MCH
8	rs146723115	68813828	T	TTA	1.2073e-08	0.40265	413745	10.259	1.07817e-24	0.16547	0.00260252	0.00588361	chr8:67000001-70000001:1	1	MCH
8	rs62510269	79012343	A	G	1.2073e-08	0.14831	413745	7.0026	2.51255e-12	0.127975	0.00136292	0.00360384	chr8:78000001-81000001:1	1	MCH
8	rs16939607	79013333	G	A	1.2073e-08	0.14831	413745	7.0025	2.51435e-12	0.127888	0.00136197	0.00360274	chr8:78000001-81000001:1	1	MCH
8	rs62510270	79014245	G	T	1.2073e-08	0.14833	413745	6.9938	2.67539e-12	0.120549	0.00128205	0.00350771	chr8:78000001-81000001:1	1	MCH
8	rs12216752	82066848	T	C	3.8061e-07	0.30243	413745	6.856	7.08154e-12	0.119957	0.0011848	0.00336281	chr8:81000001-84000001:1	1	MCH
8	rs12216877	82066938	G	A	2.7178e-07	0.30338	413745	7.0083	2.41231e-12	0.232278	0.00244535	0.00456104	chr8:81000001-84000001:1	1	MCH
8	rs1863651	82066998	A	T	3.8061e-07	0.30246	413745	7.0234	2.16533e-12	0.359895	0.00381539	0.00522703	chr8:81000001-84000001:1	1	MCH
8	rs2081677	82067013	C	G	1.6919e-07	0.30311	413745	7.0243	2.15142e-12	0.161527	0.00170509	0.00397584	chr8:81000001-84000001:1	1	MCH
8	rs7832219	106578977	T	C	1.2073e-08	0.27297	413745	5.3888	7.09297e-08	0.116872	0.000932853	0.0026195	chr8:105000001-108000001:1	1	MCH
8	rs6993770	106581528	A	T	1.2073e-08	0.28501	413745	5.6546	1.5621e-08	0.487433	0.00409517	0.00433372	chr8:105000001-108000001:1	1	MCH
8	rs720715	108128712	G	C	7.1685e-08	0.32895	413745	5.7666	8.08867e-09	0.113511	0.000815663	0.0023476	chr8:107000001-110000001:1	1	MCH
8	rs2022949	108236003	T	C	1.6919e-07	0.16744	413745	-6.2176	5.04816e-10	0.267834	-0.00203335	0.00347011	chr8:107000001-110000001:2	2	MCH
8	rs3779878	116556299	A	G	1.2073e-08	0.44703	413745	12.303	8.72715e-35	0.10973	0.00201643	0.00577439	chr8:115000001-118000001:1	1	MCH
8	rs13271228	116597409	T	G	2.7178e-07	0.43506	413745	12.09	1.19287e-33	0.11198	0.00190531	0.00556067	chr8:115000001-118000001:1	1	MCH
8	rs2385094	126356449	T	C	1.1342e-06	0.12124	413745	6.0716	1.26642e-09	0.969817	0.00905378	0.00220662	chr8:125000001-128000001:2	2	MCH
8	rs28393360	126619477	T	A	1.6919e-07	0.47959	413745	7.0962	1.28234e-12	0.964347	0.0112321	0.00263864	chr8:125000001-128000001:1	1	MCH
8	rs562240450	130604272	AC	A	3.8061e-07	0.31534	413745	-15.792	3.53201e-56	0.989077	0.0236355	0.00292356	chr8:129000001-132000001:3	3	MCH
8	rs13277237	130604563	G	A	1.1342e-06	0.43273	413745	42.664	0	0.937249	0.0760584	0.0197799	chr8:129000001-132000001:4	4	MCH
8	rs146950370	130641322	C	T	2.1221e-08	0.006308	413745	-10.841	2.20052e-27	0.994012	-0.0215212	0.00227315	chr8:129000001-132000001:1	1	MCH
8	rs6993442	130696137	G	C	1.2073e-08	0.16579	413745	-10.815	2.92293e-27	1	-0.0159839	0.00154312	chr8:129000001-132000001:2	2	MCH
8	rs2702979	134093965	T	C	1.1342e-06	0.47465	413745	5.1472	2.64403e-07	0.291712	0.00223433	0.0035858	chr8:133000001-136000001:1	1	MCH
8	rs76419451	144601816	C	G	1.6919e-07	0.15364	413745	6.1828	6.29745e-10	0.147774	0.00137704	0.00337687	chr8:143000001-146000001:2	2	MCH
8	rs2242093	144623574	T	C	1.1342e-06	0.15438	413745	6.102	1.04749e-09	0.615099	0.00567472	0.00468664	chr8:143000001-146000001:2	2	MCH
8	rs148762192	144629863	A	C	1.6919e-07	0.15334	413745	6.1174	9.51144e-10	0.102846	0.000944295	0.00285374	chr8:143000001-146000001:2	2	MCH
8	rs34173062	145158607	G	A	2.7178e-07	0.071622	413745	5.201	1.98219e-07	0.989869	0.0084409	0.00174727	chr8:144000001-147000001:1	1	MCH
9	rs34881325	2622134	C	T	3.1322e-07	0.37747	413745	-6.2091	5.32889e-10	0.153518	-0.00138246	0.00334289	chr9:1000001-4000001:1	1	MCH
9	rs555425887	2622146	ACGGCGGCGG	A	3.1322e-07	0.39331	413745	-6.4195	1.36723e-10	0.803674	-0.00774522	0.00407675	chr9:1000001-4000001:1	1	MCH
9	rs7033677	4049942	A	G	1.2073e-08	0.36062	413745	5.8666	4.44822e-09	0.962065	0.00852859	0.00226391	chr9:3000001-6000001:1	1	MCH
9	rs3731211	21986847	T	A	1.0011e-07	0.27847	413745	-10.939	7.50228e-28	0.561515	-0.00904005	0.00807907	chr9:20000001-23000001:2	2	MCH
9	rs7036656	21990457	C	T	3.5409e-08	0.27809	413745	-11.018	3.12935e-28	0.426973	-0.00692441	0.00808839	chr9:20000001-23000001:2	2	MCH
9	rs12376511	22142756	T	C	2.6483e-08	0.16055	413745	13.078	4.39862e-39	0.41163	0.00854711	0.0102708	chr9:21000001-24000001:1	1	MCH
9	rs10757287	22143570	A	T	1.5424e-08	0.16068	413745	13.139	1.9681e-39	0.585051	0.0122122	0.0103545	chr9:21000001-24000001:1	1	MCH
9	rs11557154	34107505	C	T	1.0011e-07	0.12664	413745	-9.2827	1.65237e-20	0.84458	-0.0117479	0.00523853	chr9:33000001-36000001:1	1	MCH
9	rs739844	35072001	G	C	7.0464e-07	0.28195	413745	-6.8721	6.32636e-12	0.240864	-0.00224893	0.0041289	chr9:34000001-37000001:2	2	MCH
9	rs10972320	35112406	A	G	7.0464e-07	0.24992	413745	-6.7946	1.08613e-11	0.194783	-0.00175758	0.00374296	chr9:34000001-37000001:2	2	MCH
9	9:91392686_TTC_T	91392686	TTC	T	1.2341e-07	0.053912	413745	11.702	1.24484e-31	0.999604	0.0172751	0.00158492	chr9:90000001-93000001:1	1	MCH
9	rs10780209	91472127	G	A	1.2073e-08	0.47501	413745	-19.365	1.52355e-83	0.903087	-0.0222832	0.00744699	chr9:90000001-93000001:4	4	MCH
9	rs6559300	91489053	C	T	1.2073e-08	0.49	413745	-2.2129	0.0269045	0.997811	-0.0122423	0.00164294	chr9:90000001-93000001:2	2	MCH
9	rs10867141	91551980	A	T	6.1492e-08	0.27122	413745	7.4611	8.58031e-14	0.150009	0.00255237	0.00610814	chr9:90000001-93000001:3	3	MCH
9	rs28397903	91560786	G	A	1.587e-07	0.27155	413745	7.4264	1.11593e-13	0.330427	0.00561517	0.00804726	chr9:90000001-93000001:3	3	MCH
9	rs10867144	91566704	G	C	1.587e-07	0.27189	413745	7.3775	1.61289e-13	0.228405	0.00386749	0.00715276	chr9:90000001-93000001:3	3	MCH
9	rs58235552	91613643	C	G	1.2073e-08	0.041352	413745	8.3926	4.75507e-17	0.528162	0.00655492	0.0062962	chr9:90000001-93000001:5	5	MCH
9	rs7029876	91638212	C	A	1.2073e-08	0.041494	413745	-8.3397	7.44792e-17	0.467405	-0.00578988	0.00626988	chr9:90000001-93000001:5	5	MCH
9	rs290988	93562955	C	G	3.1322e-07	0.46809	413745	-7.4195	1.17563e-13	0.276786	-0.00308537	0.00507553	chr9:92000001-95000001:1	1	MCH
9	rs2562397	93563992	G	C	3.1322e-07	0.46589	413745	-7.377	1.61896e-13	0.209005	-0.00231019	0.00457635	chr9:92000001-95000001:1	1	MCH
9	rs1319677	93565999	A	G	1.0011e-07	0.46843	413745	-7.44	1.00685e-13	0.102996	-0.00115081	0.00344527	chr9:92000001-95000001:1	1	MCH
9	rs1333635	93566406	A	G	1.2341e-07	0.46849	413745	-7.4336	1.05681e-13	0.121217	-0.00135298	0.00369711	chr9:92000001-95000001:1	1	MCH
9	rs79734722	112729900	C	G	1.0011e-07	0.17288	413745	-6.2367	4.46898e-10	0.142595	-0.00108089	0.00271466	chr9:111000001-114000001:7	7	MCH
9	rs72754918	112730774	T	C	3.1322e-07	0.1643	413745	-6.1153	9.63755e-10	0.320902	-0.00240005	0.00360111	chr9:111000001-114000001:7	7	MCH
9	rs9644902	113764040	A	G	9.1399e-07	0.33946	413745	12.028	2.53221e-33	0.576772	0.00543058	0.0047987	chr9:112000001-115000001:6	6	MCH
9	rs7858454	113800442	C	T	3.9013e-07	0.1646	413745	4.7741	1.80513e-06	0.263871	0.00190398	0.00327628	chr9:112000001-115000001:5	5	MCH
9	rs10980701	113801441	G	C	9.1399e-07	0.16479	413745	4.7401	2.13613e-06	0.559223	0.0040193	0.00374671	chr9:112000001-115000001:5	5	MCH
9	rs1989183	113835295	T	C	1.5424e-08	0.39591	413745	-10.917	9.56016e-28	0.112619	-0.00128298	0.00363826	chr9:112000001-115000001:3	3	MCH
9	rs200023109	113835325	CT	C	1.5424e-08	0.39645	413745	-10.897	1.1912e-27	0.12881	-0.00147104	0.00386529	chr9:112000001-115000001:3	3	MCH
9	rs10980728	113836820	T	G	6.1492e-08	0.39544	413745	-10.959	6.01604e-28	0.570999	-0.00653384	0.0057811	chr9:112000001-115000001:3	3	MCH
9	rs10980797	113912553	A	G	1.2341e-07	0.49033	413745	55.995	0	0.999985	0.0578933	0.00156269	chr9:112000001-115000001:1	1	MCH
9	rs12339013	113912560	T	G	2.6483e-08	0.22691	413745	-51.99	0	0.103335	-0.00496584	0.0146386	chr9:112000001-115000001:4	4	MCH
9	rs7034139	113924517	C	A	1.0011e-07	0.22774	413745	-51.863	0	0.463083	-0.0222608	0.0239959	chr9:112000001-115000001:4	4	MCH
9	rs1330279	113926908	G	A	2.6483e-08	0.22775	413745	-51.86	0	0.105544	-0.00507214	0.0147764	chr9:112000001-115000001:4	4	MCH
9	rs17207368	113953994	G	A	1.2073e-08	0.031258	413745	-10.393	2.66826e-25	0.975096	-0.0113913	0.00236822	chr9:112000001-115000001:2	2	MCH
9	rs72752535	117354865	A	C	7.0464e-07	0.004756	413745	-5.502	3.75507e-08	0.999036	-0.00825481	0.00155345	chr9:116000001-119000001:1	1	MCH
9	9:126344982_CTTTTTT_C	126344982	CTTTTTT	C	1.2073e-08	0.11548	413745	6.0205	1.73879e-09	0.988341	0.00907572	0.00181503	chr9:125000001-128000001:1	1	MCH
9	rs72759301	127002125	G	T	1.587e-07	0.19761	413745	-9.622	6.45634e-22	0.748049	-0.0123631	0.00730382	chr9:126000001-129000001:3	3	MCH
9	rs10986338	127191232	G	A	6.1492e-08	0.34778	413745	3.4884	0.000485921	0.163647	0.00136287	0.00314605	chr9:126000001-129000001:2	2	MCH
9	rs12378064	127191540	C	T	3.9013e-07	0.34772	413745	3.4242	0.000616612	0.707094	0.00581896	0.00396621	chr9:126000001-129000001:2	2	MCH
9	rs10739695	130527677	A	G	3.9013e-07	0.42415	413745	4.5165	6.28701e-06	0.151235	0.00130818	0.00318643	chr9:129000001-132000001:3	3	MCH
9	rs2417054	130532639	G	C	3.9013e-07	0.4244	413745	4.588	4.47513e-06	0.213584	0.00187836	0.00369816	chr9:129000001-132000001:3	3	MCH
9	rs2417055	130532772	C	T	1.2341e-07	0.42734	413745	4.7953	1.62432e-06	0.233421	0.00214482	0.00396442	chr9:129000001-132000001:3	3	MCH
9	rs10760500	130536717	G	A	3.9013e-07	0.42576	413745	4.5742	4.78043e-06	0.204626	0.00179612	0.0036339	chr9:129000001-132000001:3	3	MCH
9	rs41492548	130607359	G	A	3.1322e-07	0.23561	413745	-5.8441	5.09314e-09	0.98722	-0.0080092	0.00177163	chr9:129000001-132000001:1	1	MCH
9	rs4836591	130681896	C	A	7.0464e-07	0.2224	413745	6.9087	4.89115e-12	0.528935	0.00483491	0.00472062	chr9:129000001-132000001:4	4	MCH
9	9:130694532_CTTTTT_C	130694532	CTTTTT	C	2.6483e-08	0.19513	413745	7.203	5.8902e-13	0.239357	0.0023429	0.00424712	chr9:129000001-132000001:4	4	MCH
9	rs111855731	131929532	C	G	7.0464e-07	0.06142	413745	4.8144	1.47643e-06	0.957646	0.00673499	0.00205624	chr9:130000001-133000001:2	2	MCH
9	9:136131056_CG_C	136131056	CG	C	6.1492e-08	0.070707	413745	2.222	0.0262833	0.153806	-0.00133968	0.00320226	chr9:135000001-138000001:2	2	MCH
9	rs1053878	136131651	G	A	3.5409e-08	0.070625	413745	2.0615	0.0392554	0.19265	-0.00171941	0.00358504	chr9:135000001-138000001:2	2	MCH
9	rs554833	136147160	C	T	9.1399e-07	0.31853	413745	18.08	4.58082e-73	0.628925	0.0197724	0.0152961	chr9:135000001-138000001:1	1	MCH
9	rs67318122	136159538	A	G	6.1492e-08	0.068012	413745	2.0152	0.0438837	0.1704	-0.00148919	0.00334902	chr9:135000001-138000001:2	2	MCH
10	rs538095251	3819321	T	TA	1.2073e-06	0.38743	413745	5.5108	3.57206e-08	0.153285	0.00121905	0.00303076	chr10:2000001-5000001:1	1	MCH
10	rs1043003	3820787	T	C	7.6515e-07	0.38099	413745	5.7245	1.03739e-08	0.260811	0.00223761	0.00389614	chr10:2000001-5000001:1	1	MCH
10	rs17731	3821561	G	A	1.2073e-06	0.37405	413745	5.78	7.47006e-09	0.515636	0.0044995	0.00454245	chr10:2000001-5000001:1	1	MCH
10	rs11252148	3917237	G	A	1.2073e-06	0.48574	413745	-4.5683	4.91696e-06	0.170414	-0.00110894	0.00260277	chr10:2000001-5000001:2	2	MCH
10	rs12267583	3918469	A	G	4.2892e-07	0.49093	413745	-4.6844	2.80781e-06	0.108284	-0.00074153	0.00222211	chr10:2000001-5000001:2	2	MCH
10	rs10904116	3919765	T	C	1.2073e-06	0.49088	413745	-4.6945	2.6726e-06	0.316305	-0.00219008	0.00338419	chr10:2000001-5000001:2	2	MCH
10	10:5885949_CATAT_C	5885949	CATAT	C	4.2892e-07	0.42748	413745	-6.074	1.24763e-09	0.10007	-0.00092618	0.00285958	chr10:4000001-7000001:1	1	MCH
10	rs2380201	5894650	C	T	1.2073e-06	0.41497	413745	-5.9579	2.555e-09	0.112339	-0.000973873	0.00288509	chr10:4000001-7000001:1	1	MCH
10	rs2485713	8465203	G	C	1.2073e-08	0.37807	413745	10.228	1.48556e-24	0.241702	0.00380571	0.0067864	chr10:7000001-10000001:1	1	MCH
10	rs2646420	8467037	C	T	2.0233e-08	0.38167	413745	10.247	1.22074e-24	0.491335	0.00775292	0.00796532	chr10:7000001-10000001:1	1	MCH
10	rs2646421	8467155	G	C	1.2073e-08	0.38166	413745	10.237	1.35369e-24	0.26498	0.00417623	0.00700355	chr10:7000001-10000001:1	1	MCH
10	rs149410244	17880424	G	A	1.2073e-06	0.18436	413745	4.7052	2.53617e-06	0.969472	0.00736934	0.00200374	chr10:16000001-19000001:1	1	MCH
10	10:18203264_ATG_A	18203264	ATG	A	1.2073e-08	0.27052	413745	5.8198	5.89181e-09	0.86053	0.00801961	0.00352829	chr10:17000001-20000001:2	2	MCH
10	rs10828725	25218243	G	T	4.2892e-07	0.37157	413745	18.001	1.91333e-72	0.861399	0.0260879	0.0105937	chr10:24000001-27000001:1	1	MCH
10	rs150948274	25285365	A	ATG	1.2073e-08	0.40961	413745	0.98586	0.324202	0.156793	0.00133746	0.00316155	chr10:24000001-27000001:2	2	MCH
10	rs266087	44871062	G	A	1.2073e-08	0.34231	413745	5.3527	8.66514e-08	0.549972	0.00464991	0.00435678	chr10:43000001-46000001:2	2	MCH
10	rs266085	44874253	C	T	1.2073e-08	0.34296	413745	5.2981	1.17014e-07	0.422621	0.00354206	0.00425824	chr10:43000001-46000001:2	2	MCH
10	rs72790861	44880207	C	G	6.9294e-08	0.30855	413745	7.8228	5.16611e-15	0.105848	0.00125899	0.00370356	chr10:43000001-46000001:1	1	MCH
10	rs72790862	44880260	T	C	4.2892e-07	0.30855	413745	7.8231	5.15381e-15	0.654808	0.00781352	0.00582447	chr10:43000001-46000001:1	1	MCH
10	rs56157539	50261880	C	T	5.1466e-08	0.2356	413745	9.466	2.90765e-21	0.132909	0.00192206	0.00495633	chr10:49000001-52000001:1	1	MCH
10	rs61848380	50285046	C	T	6.9294e-08	0.23609	413745	9.4734	2.7088e-21	0.19018	0.00275397	0.00573882	chr10:49000001-52000001:1	1	MCH
10	rs7918832	51565606	G	A	4.2892e-07	0.41937	413745	-4.9399	7.81626e-07	0.304596	-0.00228354	0.00355139	chr10:50000001-53000001:2	2	MCH
10	rs796827314	51579521	CTTAGATTACTAACTACTTAG	C	4.2892e-07	0.41567	413745	-5.0493	4.43432e-07	0.512387	-0.00392302	0.00397942	chr10:50000001-53000001:2	2	MCH
10	rs2790189	60042576	A	G	7.6515e-07	0.20897	413745	5.6838	1.31734e-08	0.152118	0.00120544	0.00304056	chr10:59000001-62000001:1	1	MCH
10	rs224123	64451233	C	T	4.2892e-07	0.39527	413745	-9.469	2.82535e-21	0.137024	-0.00185407	0.00477778	chr10:63000001-66000001:1	1	MCH
10	rs224050	64493222	A	C	4.2892e-07	0.40077	413745	-9.4171	4.63718e-21	0.102694	-0.00136666	0.00417411	chr10:63000001-66000001:1	1	MCH
10	rs224065	64505448	C	G	4.2892e-07	0.40375	413745	-9.4405	3.71005e-21	0.126747	-0.00170866	0.00461152	chr10:63000001-66000001:1	1	MCH
10	rs3747866	73521578	G	A	2.7185e-07	0.060032	413745	-7.5266	5.20786e-14	0.249906	-0.00226917	0.00401844	chr10:72000001-75000001:1	1	MCH
10	rs41281326	73521830	C	T	1.2896e-07	0.0577	413745	-7.8478	4.23399e-15	0.450646	-0.00426157	0.00482063	chr10:72000001-75000001:1	1	MCH
