## Supplementary Tables for "Borzoi-informed fine mapping improves causal variant prioritization in complex trait GWAS" (part 2 of 3)

### Sheet: S2 (continued)
CHR	SNP	BP	A1	A2	SNPVAR	MAF	N	Z	P	PIP	BETA_MEAN	BETA_SD	CREDIBLE_SET	CS_ID	Trait
10	rs7919533	73525525	T	C	1.2896e-07	0.48512	413745	-8.0728	6.87041e-16	0.919468	-0.00924929	0.00310981	chr10:72000001-75000001:2	2	MCH
10	rs12360092	73526043	G	A	5.4565e-08	0.057614	413745	-7.9176	2.42139e-15	0.295569	-0.00282752	0.00444648	chr10:72000001-75000001:1	1	MCH
10	10:76654820_GT_G	76654820	GT	G	1.2073e-08	0.13044	413745	-6.6763	2.4505e-11	0.699612	-0.00722786	0.00490738	chr10:75000001-78000001:1	1	MCH
10	rs7922621	82251544	C	A	1.2073e-06	0.20617	413745	-5.6083	2.04324e-08	0.33061	-0.00267995	0.00399546	chr10:81000001-84000001:1	1	MCH
10	rs7896832	82257570	T	C	1.2073e-06	0.20601	413745	-5.6038	2.09703e-08	0.322412	-0.00260812	0.00396289	chr10:81000001-84000001:1	1	MCH
10	rs1870138	82269611	A	G	4.2892e-07	0.20539	413745	-5.622	1.88759e-08	0.126845	-0.0010238	0.00279416	chr10:81000001-84000001:1	1	MCH
10	rs12414916	89787412	T	A	1.2073e-06	0.25346	413745	-4.8165	1.46098e-06	0.156814	-0.00108258	0.00265934	chr10:88000001-91000001:2	2	MCH
10	rs12240758	89807339	C	T	1.2896e-07	0.25992	413745	-5.5484	2.88296e-08	0.624451	-0.0052197	0.0042269	chr10:88000001-91000001:2	2	MCH
10	rs76257861	89856872	C	G	5.4565e-08	0.045634	413745	-5.7806	7.44347e-09	0.265122	-0.00230953	0.00392797	chr10:88000001-91000001:1	1	MCH
10	rs75318090	89861266	A	T	1.2073e-08	0.050148	413745	-6.0361	1.57883e-09	0.103199	-0.000914845	0.00274251	chr10:88000001-91000001:1	1	MCH
10	rs79252156	89862953	T	A	1.7243e-08	0.050121	413745	-6.015	1.79887e-09	0.128177	-0.00113142	0.0030027	chr10:88000001-91000001:1	1	MCH
10	rs74364334	89878334	G	A	1.2073e-08	0.0501	413745	-6.3222	2.57865e-10	0.502325	-0.00466182	0.00476602	chr10:88000001-91000001:1	1	MCH
10	rs543302184	96009182	T	TA	1.2073e-08	0.41733	413745	6.687	2.27792e-11	0.129285	0.00141408	0.00371255	chr10:95000001-98000001:2	2	MCH
10	rs7080472	96012950	G	T	1.2073e-08	0.42213	413745	6.8174	9.27029e-12	0.174634	0.00192182	0.00422832	chr10:95000001-98000001:2	2	MCH
10	rs2274224	96039597	G	C	6.9294e-08	0.43246	413745	6.7535	1.44321e-11	0.446409	0.00483336	0.00548291	chr10:95000001-98000001:2	2	MCH
10	rs7067902	97020892	A	C	4.2892e-07	0.29125	413745	-5.9282	3.06273e-09	0.21506	-0.00187941	0.00367119	chr10:96000001-99000001:2	2	MCH
10	rs8181326	98998195	G	A	1.2073e-08	0.33933	413745	-16.929	2.75013e-64	0.173072	-0.00293056	0.00643901	chr10:97000001-100000001:3	3	MCH
10	rs7091162	99071242	G	T	1.2073e-06	0.30342	413745	16.443	9.41411e-61	0.472935	0.00756202	0.0081125	chr10:98000001-101000001:3	3	MCH
10	rs1890966	99094436	G	A	4.2892e-07	0.33124	413745	17.102	1.43398e-65	0.206984	0.00330716	0.00655261	chr10:98000001-101000001:3	3	MCH
10	rs11189157	99113729	G	A	4.2892e-07	0.2545	413745	-19.177	5.76099e-82	0.162946	-0.00424526	0.00971634	chr10:98000001-101000001:2	2	MCH
10	rs11189159	99113964	G	A	1.2073e-06	0.25451	413745	-19.177	5.76099e-82	0.456664	-0.0119513	0.013179	chr10:98000001-101000001:2	2	MCH
10	rs2275581	99126249	G	A	4.2892e-07	0.25443	413745	-19.186	4.8453e-82	0.198736	-0.00519581	0.0105215	chr10:98000001-101000001:2	2	MCH
10	rs7893335	99259977	T	G	4.2892e-07	0.15791	413745	-3.8101	0.000138911	0.958332	0.00713327	0.00210722	chr10:98000001-101000001:1	1	MCH
10	rs11190141	101292390	C	T	2.7185e-07	0.37175	413745	16.663	2.43498e-62	0.99819	0.02558	0.00189665	chr10:100000001-103000001:1	1	MCH
10	rs73342355	101324580	G	T	1.2073e-08	0.30634	413745	-5.5176	3.43661e-08	0.995899	-0.00938648	0.00164497	chr10:100000001-103000001:2	2	MCH
10	rs603424	102075479	G	A	5.4565e-08	0.16883	413745	-6.0285	1.65488e-09	0.968531	-0.00764992	0.00203857	chr10:101000001-104000001:3	3	MCH
10	rs12768433	103880309	G	A	2.7185e-07	0.29251	413745	-6.6766	2.44549e-11	0.697837	-0.00650188	0.00447318	chr10:102000001-105000001:2	2	MCH
10	rs2482507	104561356	T	C	5.4565e-08	0.116	413745	-6.9309	4.18172e-12	0.21818	-0.00191412	0.00369838	chr10:103000001-106000001:2	2	MCH
10	10:104563364_CT_C	104563364	CT	C	5.4565e-08	0.14663	413745	-6.432	1.25936e-10	0.401456	-0.00359207	0.00449545	chr10:103000001-106000001:2	2	MCH
10	rs284861	104572276	A	G	4.2892e-07	0.11435	413745	-6.3122	2.75096e-10	0.100708	-0.000772505	0.00240655	chr10:103000001-106000001:2	2	MCH
10	rs1889303	111659454	A	T	4.2892e-07	0.39769	413745	-0.71154	0.47675	0.196548	-0.00159816	0.00333845	chr10:110000001-113000001:3	3	MCH
10	rs944968	111662938	T	C	1.2073e-06	0.39794	413745	-0.65833	0.510326	0.420071	-0.00338945	0.00416401	chr10:110000001-113000001:3	3	MCH
10	rs11194920	111695412	G	T	4.2892e-07	0.14827	413745	6.4079	1.47538e-10	0.152557	0.00203771	0.00491457	chr10:110000001-113000001:2	2	MCH
10	rs11194923	111695762	A	G	4.2892e-07	0.14817	413745	6.398	1.57425e-10	0.138295	0.00183878	0.00470405	chr10:110000001-113000001:2	2	MCH
10	rs72828247	111750960	G	T	5.1466e-08	0.13097	413745	6.9103	4.8363e-12	0.198045	0.00279062	0.0056671	chr10:110000001-113000001:2	2	MCH
10	rs2481112	111847081	T	C	1.2896e-07	0.35069	413745	-0.79592	0.426079	0.18645	-0.0015911	0.00340498	chr10:110000001-113000001:3	3	MCH
10	rs11195157	112259493	G	C	1.2073e-06	0.33725	413745	4.5361	5.7304e-06	0.364352	0.00229751	0.00323355	chr10:111000001-114000001:1	1	MCH
10	rs17127463	112263999	A	G	1.2073e-06	0.33749	413745	4.3319	1.47828e-05	0.17746	0.00101758	0.00238024	chr10:111000001-114000001:1	1	MCH
10	rs4917567	112272762	C	T	2.7185e-07	0.33935	413745	-4.6043	4.13856e-06	0.103448	-0.000657395	0.00202809	chr10:111000001-114000001:1	1	MCH
10	rs112385175	114711672	C	CT	1.2073e-06	0.46688	413745	6.7734	1.25791e-11	0.134275	0.00119378	0.00325903	chr10:113000001-116000001:2	2	MCH
10	rs10885396	114711755	C	T	1.2073e-06	0.45921	413745	6.9031	5.08798e-12	0.312551	0.0030432	0.00470174	chr10:113000001-116000001:2	2	MCH
10	rs7094463	114711983	A	G	1.2073e-06	0.46692	413745	6.7716	1.27366e-11	0.133119	0.00118192	0.00324453	chr10:113000001-116000001:2	2	MCH
10	rs7094871	114712154	C	G	1.2073e-06	0.45912	413745	6.8352	8.18907e-12	0.202972	0.00190198	0.00397276	chr10:113000001-116000001:2	2	MCH
10	rs2104598	114715598	G	A	1.2896e-07	0.47609	413745	7.13	1.00369e-12	0.110435	0.00112716	0.00326338	chr10:113000001-116000001:2	2	MCH
10	10:114719741_GT_G	114719741	GT	G	5.1466e-08	0.4728	413745	7.3187	2.50385e-13	0.145555	0.00153931	0.00378456	chr10:113000001-116000001:2	2	MCH
10	rs73363357	115999092	C	T	4.2892e-07	0.15943	413745	-5.0186	5.20494e-07	0.201304	-0.00146773	0.00303915	chr10:114000001-117000001:1	1	MCH
10	rs111868104	115999307	G	A	4.2892e-07	0.15943	413745	-5.0186	5.20494e-07	0.201304	-0.00146773	0.00303915	chr10:114000001-117000001:1	1	MCH
10	rs73363358	115999319	T	G	4.2892e-07	0.15943	413745	-5.0186	5.20494e-07	0.201304	-0.00146773	0.00303915	chr10:114000001-117000001:1	1	MCH
10	rs79570924	123687456	G	A	4.2892e-07	0.086826	413745	-4.8038	1.55682e-06	0.575773	-0.0040946	0.00373028	chr10:122000001-125000001:1	1	MCH
10	rs7894089	126419153	T	C	2.0233e-08	0.16079	413745	5.7893	7.06804e-09	0.374052	0.00320371	0.00424971	chr10:125000001-128000001:1	1	MCH
10	rs11245346	126425537	G	C	5.1466e-08	0.1623	413745	5.5648	2.62453e-08	0.289078	0.00237747	0.00382173	chr10:125000001-128000001:1	1	MCH
11	rs10902121	306791	T	C	1.0917e-07	0.3327	413745	9.6978	3.08069e-22	0.379507	0.00551579	0.00711786	chr11:1-3000001:2	2	MCH
11	rs3809112	307036	T	C	1.4762e-07	0.33258	413745	9.7102	2.72801e-22	0.583129	0.00848813	0.00727408	chr11:1-3000001:2	2	MCH
11	rs7101785	696437	G	A	7.5529e-08	0.38196	413745	-5.0643	4.09904e-07	0.646744	-0.00536224	0.00414881	chr11:1-3000001:5	5	MCH
11	rs11246281	709861	A	G	3.3421e-07	0.41708	413745	4.5651	4.99256e-06	0.106264	0.000773045	0.00230074	chr11:1-3000001:5	5	MCH
11	rs907612	1874221	C	T	8.7951e-07	0.38001	413745	12.009	3.18675e-33	1	0.0187101	0.00154919	chr11:1-3000001:1	1	MCH
11	rs2651836	2316720	C	T	3.3421e-07	0.20498	413745	-7.5067	6.06365e-14	0.899047	-0.0112689	0.00405143	chr11:1000001-4000001:3	3	MCH
11	rs61744929	2325427	T	C	1.4762e-07	0.019346	413745	5.0592	4.21019e-07	0.992609	0.00843041	0.00168879	chr11:1000001-4000001:2	2	MCH
11	rs12808544	58373221	C	A	6.0851e-08	0.241	413745	6.4626	1.02919e-10	0.127369	0.00125647	0.00334012	chr11:57000001-60000001:1	1	MCH
11	rs11426880	58386049	A	AT	7.243e-08	0.24352	413745	6.4051	1.50271e-10	0.129459	0.00127147	0.00335014	chr11:57000001-60000001:1	1	MCH
11	rs474123	59901422	C	A	2.1239e-08	0.42683	413745	7.0054	2.46281e-12	0.262853	0.00293863	0.00498554	chr11:58000001-61000001:2	2	MCH
11	rs1786140	59908627	T	C	1.2073e-08	0.42685	413745	7.03	2.06534e-12	0.179818	0.00201741	0.00435885	chr11:58000001-61000001:2	2	MCH
11	rs950803	60152563	T	A	2.5122e-07	0.37306	413745	-7.9699	1.58803e-15	0.148911	-0.0018745	0.00454811	chr11:59000001-62000001:1	1	MCH
11	rs2233252	60157107	T	G	6.1516e-07	0.37308	413745	-7.9411	2.00396e-15	0.294934	-0.00370027	0.00582552	chr11:59000001-62000001:1	1	MCH
11	rs2233253	60157166	C	T	3.3421e-07	0.37308	413745	-7.9406	2.01206e-15	0.159932	-0.00200208	0.00466457	chr11:59000001-62000001:1	1	MCH
11	rs2241920	60164204	G	A	3.3421e-07	0.37325	413745	-7.9201	2.3732e-15	0.134314	-0.00167196	0.0043206	chr11:59000001-62000001:1	1	MCH
11	rs61886860	63957104	G	A	1.2073e-08	0.19431	413745	6.8923	5.48974e-12	0.328699	0.00331794	0.0048234	chr11:62000001-65000001:1	1	MCH
11	rs660442	64042997	G	A	7.243e-08	0.19891	413745	6.3886	1.67411e-10	0.111412	0.00104208	0.00299318	chr11:63000001-66000001:1	1	MCH
11	rs61886888	64124622	G	A	6.1516e-07	0.18436	413745	6.3113	2.76701e-10	0.574324	0.00530761	0.00472941	chr11:63000001-66000001:1	1	MCH
11	rs17309046	68919430	T	C	1.2073e-08	0.036384	413745	-5.2292	1.70245e-07	0.947406	-0.00854186	0.0025049	chr11:67000001-70000001:2	2	MCH
11	rs3019748	68924996	G	A	2.5122e-07	0.39066	413745	-5.5736	2.49528e-08	0.92077	-0.00807672	0.00278941	chr11:67000001-70000001:1	1	MCH
11	rs149467613	72943483	G	A	2.1239e-08	0.048957	413745	6.735	1.6393e-11	0.187424	0.00238645	0.00501674	chr11:71000001-74000001:2	2	MCH
11	rs74472890	72946279	T	C	1.3414e-08	0.049485	413745	6.9357	4.04215e-12	0.812788	0.0106479	0.00529679	chr11:71000001-74000001:2	2	MCH
11	rs11235688	72947934	G	A	7.243e-08	0.41748	413745	7.106	1.19454e-12	0.365357	0.00484844	0.00646449	chr11:71000001-74000001:1	1	MCH
11	rs4944832	72949172	G	A	2.5122e-07	0.4143	413745	7.0008	2.54505e-12	0.449113	0.00586432	0.00659586	chr11:71000001-74000001:1	1	MCH
11	rs11235689	72949747	C	T	7.243e-08	0.41386	413745	7.0458	1.84399e-12	0.187402	0.00245936	0.00517499	chr11:71000001-74000001:1	1	MCH
11	11:76125663_CAAA_C	76125663	CAAA	C	1.2073e-08	0.36973	413745	-5.2735	1.33846e-07	0.303675	-0.0028795	0.00444208	chr11:75000001-78000001:2	2	MCH
11	rs61894507	76156973	G	A	6.1516e-07	0.32068	413745	4.5648	4.99971e-06	0.249397	0.00206155	0.00369326	chr11:75000001-78000001:2	2	MCH
11	rs55948254	88068461	T	C	3.3421e-07	0.094115	413745	7.0373	1.96001e-12	0.155575	0.00155955	0.00380529	chr11:87000001-90000001:1	1	MCH
11	rs11019400	88070858	A	G	6.1516e-07	0.09378	413745	7.0075	2.42614e-12	0.231888	0.0022966	0.00441896	chr11:87000001-90000001:1	1	MCH
11	rs11600158	88070914	A	G	8.7951e-07	0.095129	413745	7.0175	2.25873e-12	0.351942	0.00353907	0.00507513	chr11:87000001-90000001:1	1	MCH
11	rs7934276	100502331	T	C	1.3091e-08	0.25192	413745	-7.2859	3.1953e-13	0.829617	-0.00895286	0.00429301	chr11:99000001-102000001:2	2	MCH
11	rs17684670	101676821	G	A	1.2073e-08	0.065329	413745	-6.5943	4.27267e-11	0.488293	-0.00473886	0.00496919	chr11:100000001-103000001:1	1	MCH
11	rs78677343	101680287	A	G	1.2073e-08	0.065401	413745	-6.571	4.99785e-11	0.420752	-0.0040679	0.00487672	chr11:100000001-103000001:1	1	MCH
11	rs2846630	113957197	G	A	7.243e-08	0.45615	413745	6.2251	4.81249e-10	0.109046	0.00101234	0.00294906	chr11:112000001-115000001:1	1	MCH
11	rs2606724	113957880	G	A	7.5529e-08	0.45679	413745	6.2154	5.11941e-10	0.124473	0.00115928	0.00313297	chr11:112000001-115000001:1	1	MCH
11	rs745502811	113958142	GT	G	7.5529e-08	0.4558	413745	6.4884	8.67527e-11	0.676043	0.00661724	0.00475448	chr11:112000001-115000001:1	1	MCH
11	rs3782007	114066438	G	A	1.4762e-07	0.18659	413745	6.8526	7.25197e-12	0.397735	0.00419792	0.00526765	chr11:113000001-116000001:2	2	MCH
11	rs76761091	114067058	A	G	1.4762e-07	0.18714	413745	6.7317	1.67692e-11	0.180774	0.00186518	0.00404372	chr11:113000001-116000001:2	2	MCH
11	rs3782002	114070563	A	T	1.4762e-07	0.18871	413745	6.6998	2.08705e-11	0.127988	0.00130478	0.00347375	chr11:113000001-116000001:2	2	MCH
11	rs75776964	116801061	C	G	6.1516e-07	0.055441	413745	-6.8431	7.74975e-12	0.101998	-0.000939172	0.00290982	chr11:115000001-118000001:1	1	MCH
11	rs11216217	116857652	G	A	8.7951e-07	0.055438	413745	-6.8625	6.76657e-12	0.16455	-0.00153487	0.00360201	chr11:115000001-118000001:1	1	MCH
11	rs143034248	118081270	C	T	1.4762e-07	0.005232	413745	-6.5198	7.04012e-11	0.999969	-0.00993716	0.00153759	chr11:117000001-120000001:1	1	MCH
11	rs4938799	120208257	T	G	3.3421e-07	0.38231	413745	-6.3216	2.58869e-10	0.10395	-0.000947207	0.00287133	chr11:119000001-122000001:2	2	MCH
11	rs7932658	120211212	G	A	3.3421e-07	0.38214	413745	-6.3144	2.71212e-10	0.100727	-0.000916006	0.00282742	chr11:119000001-122000001:2	2	MCH
11	11:120213770_AT_A	120213770	AT	A	6.1516e-07	0.38415	413745	-6.4062	1.49191e-10	0.307245	-0.00288272	0.00445605	chr11:119000001-122000001:2	2	MCH
11	rs67575951	121671490	A	C	1.3414e-08	0.06637	413745	-6.4027	1.52653e-10	0.92983	-0.00882984	0.00284101	chr11:120000001-123000001:1	1	MCH
11	rs7121365	122519979	C	A	7.243e-08	0.12317	413745	-17.347	2.07817e-67	0.454558	-0.0119413	0.0131293	chr11:121000001-124000001:2	2	MCH
11	rs8705	128328913	G	A	3.3421e-07	0.31845	413745	10.935	7.8406e-28	0.999998	0.0167215	0.00154889	chr11:127000001-130000001:1	1	MCH
11	rs61909096	128351142	G	T	3.3421e-07	0.25296	413745	-7.5203	5.46507e-14	0.243832	-0.00173531	0.00315811	chr11:127000001-130000001:4	4	MCH
11	rs10893876	128353007	C	T	3.3421e-07	0.23528	413745	-7.3792	1.59243e-13	0.64204	-0.0047915	0.00378486	chr11:127000001-130000001:4	4	MCH
11	rs11826802	128528593	G	A	6.1516e-07	0.19125	413745	-8.0683	7.12837e-16	0.355203	-0.00452761	0.00619839	chr11:127000001-130000001:2	2	MCH
11	11:128588341_TC_T	128588341	TC	T	2.5122e-07	0.17624	413745	-5.6297	1.80523e-08	0.141582	-0.00144976	0.00363352	chr11:127000001-130000001:3	3	MCH
11	rs10893913	128596832	G	A	6.1516e-07	0.17463	413745	-5.6505	1.59982e-08	0.405469	-0.00418157	0.00517814	chr11:127000001-130000001:3	3	MCH
11	rs10893914	128597444	G	C	2.5122e-07	0.17479	413745	-5.5887	2.28776e-08	0.112315	-0.00114113	0.00326881	chr11:127000001-130000001:3	3	MCH
11	11:128613478_GGA_G	128613478	GGA	G	1.4762e-07	0.17567	413745	-5.7705	7.90367e-09	0.202825	-0.00212898	0.00428546	chr11:127000001-130000001:3	3	MCH
12	rs34038797	740009	C	G	4.8539e-07	0.48123	413745	8.8271	1.07425e-18	0.961631	0.0122683	0.0028847	chr12:1-3000001:1	1	MCH
12	rs11064526	890356	T	C	1.6201e-07	0.16868	413745	7.5087	5.97174e-14	0.526446	0.00551235	0.00535123	chr12:1-3000001:2	2	MCH
12	12:4330068_TTC_T	4330068	TTC	T	1.6201e-07	0.21294	413745	8.1345	4.13642e-16	0.47322	0.00576714	0.00618859	chr12:3000001-6000001:1	1	MCH
12	rs7955734	4333159	C	G	1.0375e-07	0.21046	413745	8.0224	1.03699e-15	0.128519	0.00153491	0.00405376	chr12:3000001-6000001:1	1	MCH
12	rs7954847	4333203	G	T	1.0375e-07	0.21078	413745	8.0519	8.15185e-16	0.160829	0.00193163	0.00447197	chr12:3000001-6000001:1	1	MCH
12	12:6432243_CT_C	6432243	CT	C	1.0375e-07	0.4841	413745	0.3194	0.749423	0.219634	-0.00211933	0.00406433	chr12:5000001-8000001:3	3	MCH
12	rs740841	6433289	C	T	2.758e-07	0.48571	413745	0.42776	0.668826	0.297424	-0.00281605	0.00441968	chr12:5000001-8000001:3	3	MCH
12	rs3825334	6434349	C	A	1.6201e-07	0.48365	413745	0.45863	0.6465	0.118775	-0.00110945	0.00307969	chr12:5000001-8000001:3	3	MCH
12	rs7313550	6435300	A	G	1.0375e-07	0.48464	413745	0.51377	0.607413	0.10036	-0.000945889	0.00288177	chr12:5000001-8000001:3	3	MCH
12	rs2284344	6445329	G	C	4.8539e-07	0.48351	413745	11.621	3.22341e-31	0.581086	0.0117592	0.0100787	chr12:5000001-8000001:2	2	MCH
12	rs887477	6445982	A	C	1.0968e-06	0.47772	413745	11.519	1.05832e-30	0.358989	0.00713936	0.00967243	chr12:5000001-8000001:2	2	MCH
12	rs10849448	6493351	A	G	7.807e-08	0.24628	413745	18.641	1.49421e-77	1	0.0324149	0.00155192	chr12:5000001-8000001:1	1	MCH
12	rs2364482	6502131	T	G	1.6201e-07	0.19754	413745	-5.4215	5.9101e-08	0.194785	-0.00330125	0.00676321	chr12:5000001-8000001:4	4	MCH
12	rs10466905	6502832	G	A	1.0375e-07	0.18993	413745	-5.4634	4.671e-08	0.653218	-0.0112632	0.00830513	chr12:5000001-8000001:4	4	MCH
12	rs12296430	6503500	G	C	1.2073e-08	0.18888	413745	-5.5781	2.4316e-08	0.152881	-0.00265064	0.00627017	chr12:5000001-8000001:4	4	MCH
12	rs2072374	6637845	T	C	1.6201e-07	0.28309	413745	-1.971	0.0487239	0.113101	-0.000933574	0.00267493	chr12:5000001-8000001:5	5	MCH
12	rs1043262	6639088	A	G	3.7382e-07	0.28279	413745	-2.0244	0.042929	0.33785	-0.00282295	0.00406309	chr12:5000001-8000001:5	5	MCH
12	rs2859659	10579185	C	T	1.2073e-08	0.12325	413745	12.715	4.8811e-37	0.106698	0.00207895	0.00603993	chr12:9000001-12000001:1	1	MCH
12	rs10772279	10581027	A	G	1.2073e-08	0.1264	413745	12.715	4.8811e-37	0.109441	0.00213279	0.00610879	chr12:9000001-12000001:1	1	MCH
12	rs10772280	10581040	C	A	1.2073e-08	0.12391	413745	12.756	2.88647e-37	0.177726	0.00347556	0.00750673	chr12:9000001-12000001:1	1	MCH
12	rs4763290	12753649	C	G	1.6201e-07	0.38053	413745	-4.9326	8.11422e-07	0.151221	-0.00119333	0.00290448	chr12:11000001-14000001:1	1	MCH
12	rs35781769	12766053	C	G	3.7382e-07	0.38601	413745	-4.7991	1.5938e-06	0.192077	-0.00147135	0.00312107	chr12:11000001-14000001:1	1	MCH
12	rs7301486	12766966	C	G	2.758e-07	0.38615	413745	-4.8307	1.36054e-06	0.166012	-0.00128204	0.00296456	chr12:11000001-14000001:1	1	MCH
12	rs4082413	30783184	C	G	1.0375e-07	0.48885	413745	-5.9342	2.95282e-09	0.125583	-0.00109911	0.00297671	chr12:29000001-32000001:1	1	MCH
12	rs1700159	52305786	C	T	1.0968e-06	0.22877	413745	-6.2131	5.19494e-10	0.95601	-0.00869852	0.00239814	chr12:51000001-54000001:1	1	MCH
12	rs550235164	53838259	G	A	1.2073e-08	0.006785	413745	-7.1065	1.19023e-12	0.22975	-0.00220432	0.0041028	chr12:52000001-55000001:4	4	MCH
12	rs74479304	53966346	G	A	1.0375e-07	0.011384	413745	-6.9132	4.73841e-12	0.20845	-0.00187989	0.0037319	chr12:52000001-55000001:4	4	MCH
12	rs181969679	54011729	A	G	2.758e-07	0.009772	413745	-6.8321	8.36805e-12	0.498585	-0.00451345	0.0046599	chr12:53000001-56000001:3	3	MCH
12	rs10876469	54020203	T	G	2.758e-07	0.30414	413745	-5.9278	3.0702e-09	0.9263	-0.00755988	0.00259176	chr12:53000001-56000001:2	2	MCH
12	rs35979828	54685880	C	T	4.8539e-07	0.06863	413745	8.4134	3.98294e-17	1	0.013202	0.00154532	chr12:53000001-56000001:1	1	MCH
12	rs2277339	57146069	T	G	2.758e-07	0.10316	413745	-6.326	2.51598e-10	0.999909	-0.00939054	0.0015378	chr12:56000001-59000001:2	2	MCH
12	rs61758883	57867885	G	A	3.7382e-07	0.004907	413745	6.871	6.37534e-12	0.999974	0.00963896	0.00153745	chr12:56000001-59000001:1	1	MCH
12	rs1800973	69744014	C	A	7.807e-08	0.06153	413745	-25.177	7.15603e-140	1	-0.0393504	0.00155268	chr12:68000001-71000001:1	1	MCH
12	rs4479056	79938856	G	A	1.0375e-07	0.30394	413745	6.1229	9.18874e-10	0.38803	0.00359508	0.00462186	chr12:78000001-81000001:1	1	MCH
12	rs4842266	79951566	G	A	5.87e-08	0.30435	413745	6.0979	1.07471e-09	0.188877	0.00174078	0.00367507	chr12:78000001-81000001:1	1	MCH
12	rs191022259	89574006	T	C	1.0968e-06	0.001202	413745	-5.339	9.34606e-08	0.999177	-0.00821854	0.00154986	chr12:88000001-91000001:2	2	MCH
12	rs2126606	89674799	T	C	1.0968e-06	0.39453	413745	-7.5993	2.97737e-14	0.998221	-0.0110423	0.00161147	chr12:88000001-91000001:1	1	MCH
12	rs112041795	89740238	C	T	4.8539e-07	0.077193	413745	-5.2483	1.53509e-07	0.125637	-0.000981906	0.00267515	chr12:88000001-91000001:3	3	MCH
12	rs78469369	89745016	C	T	1.0968e-06	0.07711	413745	-5.2637	1.41185e-07	0.304943	-0.00240312	0.00376242	chr12:88000001-91000001:3	3	MCH
12	rs7299774	89752268	T	G	3.7382e-07	0.077214	413745	-5.2741	1.33409e-07	0.108857	-0.000856139	0.00252501	chr12:88000001-91000001:3	3	MCH
12	rs2230281	89917518	A	G	2.758e-07	0.28796	413745	-7.3214	2.45397e-13	0.112692	-0.00116866	0.00334337	chr12:88000001-91000001:4	4	MCH
12	rs113047089	101910729	C	T	1.2073e-08	0.025305	413745	-4.9168	8.79703e-07	0.111321	-0.000883537	0.00255005	chr12:100000001-103000001:1	1	MCH
12	rs1609860	104048454	C	A	1.0375e-07	0.080615	413745	5.277	1.31316e-07	0.862654	0.0068321	0.00307513	chr12:103000001-106000001:1	1	MCH
12	rs11111707	104057384	C	G	1.2073e-08	0.086029	413745	5.3175	1.05203e-07	0.12489	0.000995916	0.00269275	chr12:103000001-106000001:1	1	MCH
12	rs11113811	108708912	C	A	1.0375e-07	0.27934	413745	-1.7274	0.0840959	0.995225	-0.00983515	0.00167711	chr12:107000001-110000001:1	1	MCH
12	rs4964677	108720446	T	C	1.0375e-07	0.38894	413745	-12.614	1.76787e-36	0.805971	-0.0185534	0.00921322	chr12:107000001-110000001:2	2	MCH
12	rs749084913	108727004	TGTCCTATACCCCAA	T	1.0968e-06	0.38855	413745	-12.35	4.87114e-35	0.163169	-0.00353803	0.0082375	chr12:107000001-110000001:2	2	MCH
12	rs2338104	109895168	C	G	1.6201e-07	0.4769	413745	-7.6784	1.61088e-14	0.1232	-0.00140149	0.0037863	chr12:108000001-111000001:3	3	MCH
12	rs7298565	109937534	G	A	1.6201e-07	0.47725	413745	-7.7038	1.32079e-14	0.137793	-0.00157148	0.00398041	chr12:108000001-111000001:3	3	MCH
12	rs540639423	111844956	C	T	4.8539e-07	0.008528	413745	-10.013	1.33637e-23	0.999677	-0.0197785	0.00159095	chr12:110000001-113000001:2	2	MCH
12	rs182163148	111847602	C	T	1.0375e-07	0.007259	413745	6.8675	6.53368e-12	0.396179	0.00316385	0.00402584	chr12:110000001-113000001:4	4	MCH
12	rs3184504	111884608	T	C	2.758e-07	0.48184	413745	19.728	1.23979e-86	0.964189	0.0281162	0.00563458	chr12:110000001-113000001:1	1	MCH
12	rs73201772	111905245	C	T	3.7382e-07	0.1179	413745	8.2936	1.09871e-16	0.94583	0.00729286	0.00229228	chr12:110000001-113000001:3	3	MCH
12	rs60109929	116837347	C	A	1.2073e-08	0.07767	413745	-7.5615	3.98447e-14	0.127945	-0.00148139	0.00390852	chr12:115000001-118000001:1	1	MCH
12	rs73204034	116839021	C	T	7.807e-08	0.077783	413745	-7.5239	5.3166e-14	0.631346	-0.00727826	0.00569847	chr12:115000001-118000001:1	1	MCH
12	rs749140768	120109284	AGGCACCTCTTCACAGGAC	A	1.6201e-07	0.08028	413745	5.6214	1.89416e-08	0.971812	0.00819737	0.00205652	chr12:119000001-122000001:1	1	MCH
12	rs2229840	124826462	C	T	3.7382e-07	0.16061	413745	6.2725	3.55296e-10	0.973824	0.00790146	0.00198897	chr12:123000001-126000001:1	1	MCH
12	rs11057602	124852609	T	C	5.87e-08	0.38972	413745	-6.5666	5.14771e-11	0.146857	-0.00130977	0.00321361	chr12:123000001-126000001:3	3	MCH
12	rs11057607	124863195	G	C	1.0375e-07	0.43678	413745	-6.8797	5.99787e-12	0.11144	-0.000966745	0.0027825	chr12:123000001-126000001:3	3	MCH
12	rs873206	124867454	C	G	1.0375e-07	0.44219	413745	-6.8705	6.39773e-12	0.118709	-0.00103201	0.00286611	chr12:123000001-126000001:3	3	MCH
12	rs747045375	125303274	CT	C	1.0375e-07	0.14281	413745	5.8967	3.70843e-09	0.127934	0.00109457	0.00291829	chr12:124000001-127000001:2	2	MCH
12	rs10846744	125312425	G	C	1.6201e-07	0.14082	413745	-6.1064	1.01903e-09	0.527382	-0.00466969	0.00456336	chr12:124000001-127000001:2	2	MCH
13	rs61945055	27600648	A	G	6.9866e-08	0.16168	413745	8.1763	2.92693e-16	0.528043	0.00584215	0.00563431	chr13:26000001-29000001:6	6	MCH
13	rs7336342	27603713	T	G	6.5703e-08	0.16335	413745	8.0719	6.92126e-16	0.29794	0.00326388	0.00507956	chr13:26000001-29000001:6	6	MCH
13	rs9319338	27631626	A	T	1.4063e-08	0.14406	413745	-6.7961	1.07489e-11	0.164026	-0.00150665	0.00345704	chr13:26000001-29000001:9	9	MCH
13	13:27639435_GTTA_G	27639435	GTTA	G	1.2073e-08	0.14376	413745	-6.6442	3.04868e-11	0.105821	-0.000964315	0.00284676	chr13:26000001-29000001:9	9	MCH
13	rs9579070	27679063	C	T	1.2073e-08	0.15806	413745	-6.8138	9.50538e-12	0.124155	-0.00113645	0.00306594	chr13:26000001-29000001:9	9	MCH
13	rs17520180	27679655	C	T	1.2073e-08	0.15797	413745	-6.8573	7.01742e-12	0.159286	-0.00146807	0.00342729	chr13:26000001-29000001:9	9	MCH
13	rs9579071	27699511	A	C	1.4063e-08	0.15908	413745	-6.9277	4.27738e-12	0.27507	-0.00256243	0.00423614	chr13:26000001-29000001:9	9	MCH
13	rs76428106	28604007	T	C	8.964e-07	0.012914	413745	-49.302	0	1	-0.0865349	0.00154692	chr13:27000001-30000001:1	1	MCH
13	rs7318817	28617708	C	T	6.5703e-08	0.37265	413745	-19.547	4.37504e-85	0.776869	-0.0395252	0.0212265	chr13:27000001-30000001:5	5	MCH
13	rs9551428	28618462	C	T	1.2073e-08	0.37262	413745	-19.542	4.82539e-85	0.125725	-0.00639584	0.0168748	chr13:27000001-30000001:5	5	MCH
13	rs67491524	28623938	G	GA	9.1066e-08	0.19985	413745	15.206	3.22666e-52	0.104797	-0.00182995	0.00537166	chr13:27000001-30000001:7	7	MCH
13	rs113676020	28625775	A	G	3.0798e-08	0.19993	413745	15.013	6.0355e-51	0.184664	-0.00326578	0.00689411	chr13:27000001-30000001:7	7	MCH
13	rs146030737	28626716	C	T	1.97e-08	0.004356	413745	-11.221	3.21613e-29	0.999755	-0.0169574	0.00156338	chr13:27000001-30000001:3	3	MCH
13	rs528655271	28674453	C	T	3.1401e-07	0.005143	413745	-2.4708	0.0134811	0.995881	-0.0085718	0.00161717	chr13:27000001-30000001:4	4	MCH
13	rs117145034	28674797	G	A	3.8123e-07	0.01717	413745	-22.275	6.45778e-110	1	-0.0332832	0.0015455	chr13:27000001-30000001:2	2	MCH
13	rs1933440	28676971	A	C	5.4916e-08	0.16194	413745	-3.7609	0.000169303	0.271019	-0.00294147	0.00488966	chr13:27000001-30000001:8	8	MCH
13	rs112634401	28688715	T	C	1.2073e-08	0.13624	413745	-5.7712	7.8709e-09	0.157086	-0.00173753	0.00407045	chr13:27000001-30000001:8	8	MCH
13	rs1028938	30945932	C	T	7.7924e-07	0.46529	413745	-6.5051	7.76417e-11	0.875081	-0.00863071	0.00357484	chr13:29000001-32000001:2	2	MCH
13	rs77526211	40974023	G	A	6.9866e-08	0.031061	413745	-7.8141	5.53571e-15	1	-0.0139685	0.00154416	chr13:39000001-42000001:2	2	MCH
13	rs1892548	41002641	T	C	3.8123e-07	0.34085	413745	24.682	1.66919e-134	1	0.0390106	0.00155354	chr13:40000001-43000001:1	1	MCH
13	rs2721069	41143720	C	T	3.8123e-07	0.30746	413745	10.625	2.28012e-26	0.116919	0.0018259	0.00510476	chr13:40000001-43000001:3	3	MCH
13	rs4325427	41216534	C	T	1.2073e-08	0.28718	413745	11.451	2.32448e-30	0.17219	0.00284267	0.00626761	chr13:40000001-43000001:3	3	MCH
13	rs7326825	50113450	G	A	3.8123e-07	0.29196	413745	-5.1944	2.05381e-07	0.83203	-0.0065467	0.00326022	chr13:49000001-52000001:2	2	MCH
13	rs706610	50715734	T	C	6.9866e-08	0.44993	413745	-7.0934	1.30857e-12	0.287104	-0.00322752	0.00515793	chr13:49000001-52000001:1	1	MCH
13	rs2066596	50726475	C	CT	1.106e-07	0.44981	413745	-7.1281	1.01764e-12	0.595291	-0.00673212	0.00568126	chr13:49000001-52000001:1	1	MCH
13	rs73217470	72513420	A	G	1.2073e-08	0.046631	413745	-9.3299	1.05971e-20	0.90204	-0.0128822	0.00449176	chr13:71000001-74000001:2	2	MCH
13	rs41286076	73634859	C	T	3.8123e-07	0.25537	413745	-6.8946	5.40166e-12	0.929608	-0.00968979	0.00305088	chr13:72000001-75000001:1	1	MCH
13	rs12428162	108871915	G	C	1.106e-07	0.23712	413745	3.024	0.00249456	0.109496	0.00100215	0.00290763	chr13:107000001-110000001:4	4	MCH
13	rs3858811	108903401	G	C	1.2073e-08	0.22083	413745	3.3458	0.000820456	0.22907	0.00226986	0.00422873	chr13:107000001-110000001:4	4	MCH
13	rs11839228	108918867	G	A	8.964e-07	0.025394	413745	-8.5753	9.88288e-18	0.997376	-0.0161716	0.00175577	chr13:107000001-110000001:1	1	MCH
13	13:108960380_TGCTG_T	108960380	TGCTG	T	1.2073e-08	0.020341	413745	13.19	1.00185e-39	0.147209	0.002658	0.00642594	chr13:107000001-110000001:3	3	MCH
13	rs374039502	108960385	T	A	1.2073e-08	0.020857	413745	13.342	1.31873e-40	0.852835	0.0156002	0.00663636	chr13:107000001-110000001:3	3	MCH
13	rs9520848	108995449	T	C	8.964e-07	0.22977	413745	8.98	2.70767e-19	0.466147	0.00402909	0.00445072	chr13:107000001-110000001:6	6	MCH
13	rs275951	109795142	G	A	1.97e-08	0.35039	413745	-8.6048	7.64499e-18	0.269531	-0.00331924	0.00552263	chr13:108000001-111000001:3	3	MCH
13	rs275949	109795788	G	A	1.2073e-08	0.35043	413745	-8.5859	9.0128e-18	0.142117	-0.00174602	0.00432904	chr13:108000001-111000001:3	3	MCH
13	rs275948	109796207	A	G	1.2073e-08	0.35048	413745	-8.5799	9.49557e-18	0.134629	-0.0016526	0.00422791	chr13:108000001-111000001:3	3	MCH
13	rs275945	109799451	A	G	1.2073e-08	0.35043	413745	-8.5471	1.2622e-17	0.107833	-0.00131903	0.00382771	chr13:108000001-111000001:3	3	MCH
13	rs275943	109800041	G	T	1.97e-08	0.3504	413745	-8.5424	1.31462e-17	0.163589	-0.00199873	0.00456233	chr13:108000001-111000001:3	3	MCH
13	rs11618532	109809622	A	C	5.4916e-08	0.34863	413745	8.4028	4.35957e-17	0.112192	0.00133972	0.00380412	chr13:108000001-111000001:3	3	MCH
13	rs9521344	110036689	C	T	1.2073e-08	0.35345	413745	10.97	5.32724e-28	0.148665	0.00234394	0.00564101	chr13:109000001-112000001:2	2	MCH
13	rs36055714	110039214	T	C	1.2073e-08	0.35343	413745	11.005	3.61516e-28	0.215275	0.00340635	0.00654326	chr13:109000001-112000001:2	2	MCH
13	rs9521345	110039905	G	A	6.5703e-08	0.35412	413745	10.934	7.92751e-28	0.636112	0.0100066	0.00766873	chr13:109000001-112000001:2	2	MCH
13	rs9521531	110512518	T	C	3.0798e-08	0.27954	413745	5.9379	2.88696e-09	0.136487	0.00118605	0.00303682	chr13:109000001-112000001:5	5	MCH
13	rs9521533	110517670	G	C	1.2073e-08	0.30484	413745	6.2808	3.36835e-10	0.184702	0.00166587	0.00356141	chr13:109000001-112000001:5	5	MCH
13	13:110519704_TA_T	110519704	TA	T	1.2073e-08	0.2885	413745	6.2051	5.46621e-10	0.161292	0.00144903	0.00336113	chr13:109000001-112000001:5	5	MCH
13	rs16975420	110813991	C	A	8.964e-07	0.15817	413745	7.3168	2.53954e-13	0.605061	0.00668112	0.00553428	chr13:109000001-112000001:4	4	MCH
13	rs58814158	110820255	T	G	1.97e-08	0.15562	413745	7.6134	2.66978e-14	0.106189	0.00121954	0.00357398	chr13:109000001-112000001:4	4	MCH
14	rs17242741	21077346	A	G	1.0809e-07	0.22149	413745	5.1483	2.62858e-07	0.429842	0.00328913	0.00392139	chr14:20000001-23000001:1	1	MCH
14	rs17308457	21078596	C	T	1.0809e-07	0.22152	413745	5.0923	3.53746e-07	0.324491	0.00245344	0.00364938	chr14:20000001-23000001:1	1	MCH
14	rs2239630	23589349	A	G	1.1043e-06	0.44028	413745	-19.107	2.20803e-81	1	-0.029309	0.0015555	chr14:22000001-25000001:1	1	MCH
14	rs8017228	25449226	A	C	1.2073e-08	0.39363	413745	-16.382	2.57147e-60	0.145158	-0.00396774	0.00965084	chr14:24000001-27000001:2	2	MCH
14	rs2332462	25459482	T	C	1.2073e-08	0.39288	413745	-16.4	1.91238e-60	0.19042	-0.00521054	0.0107685	chr14:24000001-27000001:2	2	MCH
14	rs2038700	25461989	T	C	1.2073e-08	0.3931	413745	-16.463	6.76622e-61	0.579421	-0.0159184	0.0136148	chr14:24000001-27000001:2	2	MCH
14	rs1887938	25519379	G	C	1.0809e-07	0.15154	413745	0.8555	0.392274	0.997148	0.00848714	0.00159402	chr14:24000001-27000001:1	1	MCH
14	rs753047750	35342804	G	GAGTCTT	1.1043e-06	0.066561	413745	-8.3532	6.6438e-17	0.51756	-0.00560085	0.0055838	chr14:34000001-37000001:1	1	MCH
14	rs113235072	35344040	G	C	8.5394e-08	0.070647	413745	-8.6208	6.64879e-18	0.229305	-0.00258753	0.00481033	chr14:34000001-37000001:1	1	MCH
14	rs61975764	93014929	G	A	1.2073e-08	0.46533	413745	-7.2739	3.49255e-13	0.908959	-0.00861384	0.00309352	chr14:92000001-95000001:3	3	MCH
14	rs11624512	93111120	C	T	1.6144e-07	0.19069	413745	10.187	2.26651e-24	0.188327	0.00278001	0.00581998	chr14:92000001-95000001:2	2	MCH
14	rs398043971	93112310	AG	A	1.6144e-07	0.18812	413745	10.172	2.64423e-24	0.218342	0.00322982	0.00616252	chr14:92000001-95000001:2	2	MCH
14	rs72699866	93114787	G	A	3.7281e-07	0.19093	413745	10.123	4.36817e-24	0.244916	0.00358614	0.00636187	chr14:92000001-95000001:2	2	MCH
14	rs117068593	93118229	C	T	8.5394e-08	0.18952	413745	10.17	2.69909e-24	0.107823	0.00159286	0.00461715	chr14:92000001-95000001:2	2	MCH
14	rs4905043	93550009	G	A	1.2073e-08	0.401	413745	-6.7441	1.53978e-11	0.984757	-0.00967178	0.00194155	chr14:92000001-95000001:1	1	MCH
14	rs2075771	103242725	C	T	1.1043e-06	0.41268	413745	6.3677	1.91884e-10	0.12344	0.00132897	0.00369058	chr14:102000001-105000001:2	2	MCH
14	rs1051750	103243946	C	T	1.1043e-06	0.4239	413745	6.6567	2.80044e-11	0.645424	0.00753483	0.00575192	chr14:102000001-105000001:2	2	MCH
14	rs8020912	103847274	C	T	1.1043e-06	0.26277	413745	-22.448	1.3386e-111	0.735472	-0.0253189	0.0153202	chr14:102000001-105000001:1	1	MCH
15	rs1961225	36127236	T	C	2.4361e-08	0.41033	413745	-5.3325	9.68698e-08	0.157598	-0.00125533	0.00296915	chr15:35000001-38000001:1	1	MCH
15	rs4286082	42226255	C	T	3.7224e-07	0.2859	413745	12.577	2.82558e-36	0.563041	0.00833341	0.00745709	chr15:41000001-44000001:2	2	MCH
15	rs17687755	42229838	G	C	3.7224e-07	0.28729	413745	-12.563	3.37297e-36	0.406621	-0.00598096	0.00732583	chr15:41000001-44000001:2	2	MCH
15	rs375415669	42250306	A	AGATTGTTG	3.7224e-07	0.10729	413745	14.627	1.88936e-48	0.195985	0.00372732	0.00765482	chr15:41000001-44000001:3	3	MCH
15	rs72726037	42263979	G	A	3.7224e-07	0.1102	413745	14.609	2.46104e-48	0.1179	0.00220532	0.00615505	chr15:41000001-44000001:3	3	MCH
15	rs149698681	42651900	G	C	8.5472e-07	0.020587	413745	-10.733	7.12449e-27	0.947369	-0.0152675	0.00391785	chr15:41000001-44000001:1	1	MCH
15	rs1147138	51177636	G	A	6.2207e-07	0.25103	413745	-6.1338	8.58044e-10	0.115719	-0.000975501	0.00282817	chr15:50000001-53000001:1	1	MCH
15	rs12148898	64643691	T	C	6.2207e-07	0.11976	413745	-15.407	1.46874e-53	0.501483	-0.0122326	0.0123058	chr15:63000001-66000001:1	1	MCH
15	rs1533378	64646777	C	T	3.1833e-07	0.11975	413745	-15.398	1.6881e-53	0.222203	-0.00539548	0.0101786	chr15:63000001-66000001:1	1	MCH
15	15:66083817_GA_G	66083817	GA	G	3.7224e-07	0.17734	413745	8.5887	8.79589e-18	0.104597	0.00133311	0.00397345	chr15:65000001-68000001:3	3	MCH
15	rs2572206	66089283	G	A	3.7224e-07	0.17779	413745	8.5871	8.9192e-18	0.106033	0.00135209	0.00399886	chr15:65000001-68000001:3	3	MCH
15	rs743580	74328116	A	G	1.7169e-07	0.49009	413745	-5.2984	1.16822e-07	0.481584	-0.00405727	0.0043526	chr15:73000001-76000001:1	1	MCH
15	rs9479	74328576	A	G	1.7169e-07	0.49078	413745	-5.2884	1.23391e-07	0.431547	-0.00362015	0.0042871	chr15:73000001-76000001:1	1	MCH
15	rs6939	75136257	A	C	3.1833e-07	0.29005	413745	8.2553	1.51521e-16	0.204009	0.00249303	0.00503845	chr15:74000001-77000001:2	2	MCH
15	rs4886613	75142040	G	A	1.2073e-08	0.28542	413745	8.6169	6.87912e-18	0.193634	0.00253258	0.00521544	chr15:74000001-77000001:2	2	MCH
15	rs72534035	75142185	CAG	C	2.4361e-08	0.28588	413745	8.4662	2.53529e-17	0.112731	0.00144507	0.00409457	chr15:74000001-77000001:2	2	MCH
15	rs2115540	80190308	A	G	3.1833e-07	0.43159	413745	-15.709	1.31233e-55	0.200876	-0.00393074	0.00791029	chr15:79000001-82000001:4	4	MCH
15	rs184575290	80191280	T	A	8.5472e-07	0.003459	413745	-12.128	7.50603e-34	1	-0.0159986	0.00154868	chr15:79000001-82000001:1	1	MCH
15	rs139874813	80191338	A	G	8.5472e-07	0.002187	413745	5.9455	2.75614e-09	0.999896	0.00882057	0.00153572	chr15:79000001-82000001:2	2	MCH
15	rs7257	80191343	G	A	6.2207e-07	0.43046	413745	-15.615	5.75451e-55	0.13841	-0.00264525	0.00672122	chr15:79000001-82000001:4	4	MCH
15	rs2115536	80194247	C	T	1.7169e-07	0.4315	413745	-15.721	1.08596e-55	0.118197	-0.0023139	0.00637177	chr15:79000001-82000001:4	4	MCH
15	rs11854390	80224817	C	T	1.2073e-08	0.43465	413745	-15.81	2.65467e-56	0.107201	-0.00214763	0.00622077	chr15:79000001-82000001:4	4	MCH
15	rs3826007	80263217	C	T	6.2207e-07	0.26074	413745	27.326	2.08309e-164	0.89186	0.0358678	0.0126033	chr15:79000001-82000001:3	3	MCH
15	rs73467602	99088649	G	A	1.7169e-07	0.19716	413745	-5.2551	1.47944e-07	0.140884	-0.00111756	0.0028317	chr15:98000001-101000001:1	1	MCH
15	rs3803478	99090692	C	A	8.5472e-07	0.19709	413745	-5.2949	1.19082e-07	0.841772	-0.00677335	0.00326605	chr15:98000001-101000001:1	1	MCH
16	rs373060658	1523464	T	G	6.9303e-07	0.074954	413745	-5.3487	8.85882e-08	0.214289	-0.00169396	0.00334747	chr16:1-3000001:1	1	MCH
16	rs150643839	1524774	G	GGCGC	6.9303e-07	0.10454	413745	-5.2051	1.93892e-07	0.11975	-0.000912841	0.00256762	chr16:1-3000001:1	1	MCH
16	rs1967309	4065583	A	G	9.1124e-08	0.39274	413745	7.5986	2.99351e-14	0.239362	0.00252266	0.00456423	chr16:3000001-6000001:2	2	MCH
16	rs12920508	4066891	G	C	1.1256e-07	0.39721	413745	7.7028	1.33117e-14	0.683035	0.00733568	0.0051587	chr16:3000001-6000001:2	2	MCH
16	rs2247580	4137771	G	A	1.1728e-07	0.11637	413745	-6.7812	1.19182e-11	0.167823	-0.00157143	0.00356188	chr16:3000001-6000001:1	1	MCH
16	rs8054439	4146007	G	C	9.331e-08	0.11523	413745	-6.7828	1.17869e-11	0.15615	-0.00146887	0.00347355	chr16:3000001-6000001:1	1	MCH
16	rs8056526	4146101	A	C	9.331e-08	0.11683	413745	-6.6977	2.11725e-11	0.103341	-0.000959729	0.00287664	chr16:3000001-6000001:1	1	MCH
16	rs2601819	4147394	T	C	1.1728e-07	0.11574	413745	-6.7163	1.86397e-11	0.119541	-0.00110734	0.00305972	chr16:3000001-6000001:1	1	MCH
16	rs72481044	4148724	A	T	3.1265e-07	0.11584	413745	-6.6719	2.52513e-11	0.249093	-0.00229089	0.00406433	chr16:3000001-6000001:1	1	MCH
16	rs8043545	10982345	G	C	6.9303e-07	0.26442	413745	-6.1183	9.45789e-10	0.281679	-0.00253785	0.00415696	chr16:9000001-12000001:1	1	MCH
16	rs12598451	10982607	G	A	6.9303e-07	0.26419	413745	-6.1278	8.91025e-10	0.301975	-0.0027284	0.00425519	chr16:9000001-12000001:1	1	MCH
16	rs9933921	27979125	T	C	1.2073e-08	0.13416	413745	-5.4552	4.89178e-08	0.160944	-0.00125997	0.0029428	chr16:26000001-29000001:3	3	MCH
16	rs759759683	27982727	CT	C	1.2073e-08	0.13315	413745	-5.4073	6.39819e-08	0.125088	-0.000969538	0.00262207	chr16:26000001-29000001:3	3	MCH
16	rs199707598	27982730	TTATGA	T	1.2073e-08	0.13343	413745	-5.4906	4.00571e-08	0.186153	-0.00146558	0.00313572	chr16:26000001-29000001:3	3	MCH
16	rs11866741	27984943	G	A	1.2073e-08	0.1339	413745	-5.4383	5.37913e-08	0.149764	-0.00116914	0.00284919	chr16:26000001-29000001:3	3	MCH
16	rs77884620	27988571	G	C	1.2073e-08	0.13421	413745	-5.569	2.56205e-08	0.28803	-0.00230531	0.00371684	chr16:26000001-29000001:3	3	MCH
16	rs2925634	28620517	G	C	2.5532e-07	0.12917	413745	-6.2944	3.08591e-10	0.886439	-0.00741607	0.00302193	chr16:27000001-30000001:3	3	MCH
16	rs9783783	30078492	G	C	3.1265e-07	0.49763	413745	8.466	2.53964e-17	0.905864	0.00903352	0.00326212	chr16:29000001-32000001:2	2	MCH
16	rs11150589	30482494	T	C	2.5532e-07	0.48365	413745	-10.077	6.98255e-24	0.231633	-0.00326015	0.00600787	chr16:29000001-32000001:1	1	MCH
16	rs12598978	30482540	T	G	2.5532e-07	0.4837	413745	-10.078	6.91187e-24	0.22945	-0.00322881	0.00598695	chr16:29000001-32000001:1	1	MCH
16	rs12716977	30482803	T	C	3.1265e-07	0.48356	413745	-10.07	7.49781e-24	0.256312	-0.00360151	0.0062116	chr16:29000001-32000001:1	1	MCH
16	rs11574938	30485393	G	C	4.4714e-07	0.48356	413745	-10.043	9.8628e-24	0.288739	-0.00403965	0.00643021	chr16:29000001-32000001:1	1	MCH
16	rs34480360	30798689	G	A	6.9303e-07	0.26197	413745	7.1405	9.2992e-13	0.277031	0.00207444	0.00347452	chr16:29000001-32000001:3	3	MCH
16	rs763058201	30884552	GTTGA	G	1.1728e-07	0.26647	413745	-7.349	1.99695e-13	0.101274	-0.000785941	0.00240029	chr16:29000001-32000001:3	3	MCH
16	rs76807426	48655246	C	T	3.1265e-07	0.041674	413745	-4.7736	1.80962e-06	0.845032	-0.0059599	0.00292011	chr16:47000001-50000001:1	1	MCH
16	rs11644125	57058974	C	T	6.9303e-07	0.39957	413745	8.2664	1.38065e-16	0.999863	0.0126453	0.00155321	chr16:56000001-59000001:1	1	MCH
16	rs12935169	67010113	C	T	1.2073e-08	0.016594	413745	5.3274	9.96286e-08	0.22151	0.00179811	0.00344789	chr16:66000001-69000001:1	1	MCH
16	rs34746889	67221444	G	C	1.2073e-08	0.017639	413745	5.3779	7.53597e-08	0.309579	0.0025432	0.00389282	chr16:66000001-69000001:1	1	MCH
16	rs12928503	67377216	C	T	1.2073e-08	0.019893	413745	5.316	1.06073e-07	0.231906	0.00188562	0.00351077	chr16:66000001-69000001:1	1	MCH
16	rs12927351	74596618	C	A	1.1728e-07	0.19771	413745	5.7151	1.0964e-08	0.350291	0.00299789	0.00418989	chr16:73000001-76000001:1	1	MCH
16	rs36026517	74597758	G	C	1.1256e-07	0.19774	413745	5.7114	1.12051e-08	0.32971	0.00281959	0.00412298	chr16:73000001-76000001:1	1	MCH
16	rs67890964	83979317	T	C	6.9303e-07	0.37223	413745	-4.7508	2.02613e-06	0.23911	-0.00161927	0.00300995	chr16:82000001-85000001:2	2	MCH
16	rs4782568	83980529	C	G	1.1728e-07	0.45194	413745	-5.0805	3.76443e-07	0.117409	-0.000843887	0.00237917	chr16:82000001-85000001:2	2	MCH
16	rs11149612	83980965	C	T	9.331e-08	0.46095	413745	-5.2581	1.45551e-07	0.230539	-0.00172948	0.00324737	chr16:82000001-85000001:2	2	MCH
16	rs247826	84582965	C	T	1.2073e-08	0.22297	413745	-11.726	9.37869e-32	0.999751	-0.0177558	0.00156549	chr16:83000001-86000001:7	7	MCH
16	rs56177354	85932652	C	T	6.9303e-07	0.060396	413745	-30.554	5.00347e-205	1	-0.0323194	0.00154338	chr16:84000001-87000001:6	6	MCH
16	rs34993178	85934515	A	AT	4.4714e-07	0.062645	413745	26.611	5.06367e-156	0.925027	0.0178559	0.00529488	chr16:84000001-87000001:10	10	MCH
16	rs144009594	85936389	T	TGGTGGCTGCA	4.4714e-07	0.43159	413745	40.826	0	1	0.0576605	0.00154458	chr16:84000001-87000001:1	1	MCH
16	rs4843320	85941013	C	T	1.1728e-07	0.16533	413745	1.0602	0.289054	0.999911	-0.0299435	0.00156861	chr16:84000001-87000001:5	5	MCH
16	rs8064111	85947475	C	T	6.9303e-07	0.12835	413745	30.851	5.43128e-209	0.99907	0.0209922	0.00166814	chr16:84000001-87000001:7	7	MCH
16	rs305097	85977911	G	A	1.1728e-07	0.27402	413745	-2.7114	0.00669997	0.765959	0.0220388	0.0122569	chr16:84000001-87000001:9	9	MCH
16	rs731709	85980587	T	C	9.331e-08	0.27611	413745	-3.0145	0.00257403	0.139347	0.00399235	0.00993858	chr16:84000001-87000001:9	9	MCH
16	rs731707	85980968	T	C	3.1265e-07	0.49327	413745	-20.83	2.31461e-96	0.999896	-0.0492139	0.00162393	chr16:84000001-87000001:2	2	MCH
16	rs11640143	85989464	T	C	9.1124e-08	0.077591	413745	-28.748	9.5943e-182	1	-0.042692	0.00154413	chr16:84000001-87000001:4	4	MCH
16	rs11642657	86016328	C	T	4.4714e-07	0.007465	413745	-23.432	2.01733e-121	1	-0.039439	0.00154395	chr16:85000001-88000001:3	3	MCH
16	rs9927316	86016401	C	G	4.4714e-07	0.23848	413745	-9.9137	3.6295e-23	0.461113	-0.0136367	0.0147791	chr16:85000001-88000001:8	8	MCH
16	rs13330176	86019087	T	A	2.5532e-07	0.23889	413745	-9.9615	2.24647e-23	0.534498	-0.0158374	0.0148229	chr16:85000001-88000001:8	8	MCH
16	rs12102880	88796897	G	T	2.2877e-08	0.25008	413745	-4.7703	1.83952e-06	0.142718	-0.0013585	0.00338079	chr16:87000001-90000001:3	3	MCH
16	rs11643304	88803934	A	C	9.331e-08	0.15102	413745	-4.2596	2.04793e-05	0.432578	-0.00408713	0.00479025	chr16:87000001-90000001:3	3	MCH
16	rs8052370	88837298	C	T	2.5532e-07	0.39121	413745	4.2587	2.05619e-05	0.257454	0.00189036	0.00330618	chr16:87000001-90000001:1	1	MCH
16	16:88849252_AGCAG_A	88849252	AGCAG	A	2.5532e-07	0.3698	413745	3.9963	6.43402e-05	0.118325	0.000836303	0.00234868	chr16:87000001-90000001:1	1	MCH
16	rs551118	88856084	C	G	3.1265e-07	0.42169	413745	4.2656	1.99366e-05	0.160392	0.00113983	0.00268498	chr16:87000001-90000001:1	1	MCH
16	rs2968478	88858646	T	G	3.1265e-07	0.41876	413745	4.0748	4.60539e-05	0.101349	0.000702539	0.00215594	chr16:87000001-90000001:1	1	MCH
16	rs4785676	89553624	T	C	2.5532e-07	0.48696	413745	6.7354	1.6348e-11	0.167889	0.00134384	0.00306759	chr16:88000001-91000001:4	4	MCH
16	rs9937331	89570321	C	T	1.1728e-07	0.48836	413745	6.8029	1.02534e-11	0.132159	0.00108091	0.00283101	chr16:88000001-91000001:4	4	MCH
16	rs8056353	89789311	G	A	4.4714e-07	0.18231	413745	6.8509	7.33868e-12	0.194926	0.00183868	0.00381927	chr16:88000001-91000001:2	2	MCH
16	rs56048434	89790297	C	T	3.1265e-07	0.18185	413745	6.9358	4.03929e-12	0.237931	0.00228697	0.00417445	chr16:88000001-91000001:2	2	MCH
16	rs2159116	89831510	C	A	4.4714e-07	0.17514	413745	6.7682	1.30394e-11	0.114195	0.00105267	0.00300641	chr16:88000001-91000001:2	2	MCH
17	rs10459917	2009752	A	C	3.6677e-07	0.20314	413745	8.9095	5.12632e-19	0.651395	0.0082037	0.00613531	chr17:1000001-4000001:1	1	MCH
17	rs8082647	2010597	T	C	3.6677e-07	0.20271	413745	8.7738	1.72736e-18	0.211384	0.00260544	0.00509779	chr17:1000001-4000001:1	1	MCH
17	rs112843870	7757725	T	TA	3.6677e-07	0.42643	413745	4.4328	9.30171e-06	0.103555	0.000728187	0.00221108	chr17:6000001-9000001:3	3	MCH
17	rs55809496	7759477	C	A	9.5593e-07	0.43007	413745	4.5851	4.53769e-06	0.556518	0.00408122	0.00382738	chr17:6000001-9000001:3	3	MCH
17	rs12938531	8125541	A	G	8.0477e-08	0.49515	413745	-6.546	5.90986e-11	0.162324	-0.00160524	0.00370181	chr17:7000001-10000001:1	1	MCH
17	rs8078338	8129160	A	G	3.6677e-07	0.49507	413745	-6.5524	5.66196e-11	0.750542	-0.00743283	0.00449066	chr17:7000001-10000001:1	1	MCH
17	rs880953	8844676	A	C	3.6677e-07	0.27831	413745	-5.4217	5.90349e-08	0.317795	-0.00251799	0.00379529	chr17:7000001-10000001:2	2	MCH
17	rs12939819	8851127	G	A	1.8264e-07	0.27978	413745	-5.4399	5.33105e-08	0.185099	-0.0014749	0.0031686	chr17:7000001-10000001:2	2	MCH
17	rs12946609	8854630	T	A	3.6677e-07	0.27981	413745	-5.4568	4.84792e-08	0.407097	-0.00325792	0.00405641	chr17:7000001-10000001:2	2	MCH
17	rs573841223	16843195	C	G	1.2073e-08	0.006051	413745	8.9826	2.64442e-19	0.33142	0.00466146	0.00668139	chr17:15000001-18000001:3	3	MCH
17	rs72553883	16843729	G	T	1.2073e-08	0.006209	413745	9.0574	1.33597e-19	0.668699	0.00948631	0.00679619	chr17:15000001-18000001:3	3	MCH
17	rs34557412	16852187	A	G	1.2073e-08	0.007199	413745	15.27	1.21173e-52	1	0.0240213	0.00155067	chr17:15000001-18000001:1	1	MCH
17	17:16884229_CAGTG_C	16884229	CAGTG	C	1.9511e-08	0.006026	413745	5.581	2.3914e-08	0.992283	0.00870084	0.00170697	chr17:15000001-18000001:2	2	MCH
17	rs11649804	17696755	C	A	1.8264e-07	0.28887	413745	-8.2488	1.59993e-16	0.736637	-0.00858347	0.00530497	chr17:16000001-19000001:4	4	MCH
17	rs11868035	17715101	G	A	2.3086e-07	0.29159	413745	-8.037	9.20647e-16	0.202426	-0.00227871	0.00459663	chr17:16000001-19000001:4	4	MCH
17	rs78532287	19912679	A	G	3.6677e-07	0.1322	413745	-4.9848	6.20259e-07	0.125767	-0.000939897	0.00257766	chr17:18000001-21000001:2	2	MCH
17	rs13339684	19977211	A	G	3.6677e-07	0.13854	413745	-5.0074	5.51702e-07	0.133148	-0.000999299	0.00264985	chr17:18000001-21000001:2	2	MCH
17	rs73984568	19977614	G	T	3.6677e-07	0.13853	413745	-5.014	5.331e-07	0.13751	-0.00103449	0.00269121	chr17:18000001-21000001:2	2	MCH
17	rs2948542	25856486	A	G	7.0547e-07	0.41301	413745	9.3832	6.40002e-21	0.896327	0.0132781	0.00479086	chr17:24000001-27000001:1	1	MCH
17	rs3884011	27378001	G	A	1.2073e-08	0.18526	413745	6.5781	4.76498e-11	0.995434	0.00978804	0.00166945	chr17:26000001-29000001:1	1	MCH
17	rs2617865	28049804	G	T	7.0547e-07	0.47265	413745	11.023	2.96026e-28	0.241075	0.00384984	0.0069761	chr17:27000001-30000001:2	2	MCH
17	rs880749	28059970	T	C	1.8264e-07	0.47283	413745	11.092	1.37186e-28	0.140942	0.00229383	0.00573035	chr17:27000001-30000001:2	2	MCH
17	rs2729450	28088459	T	C	2.3086e-07	0.47457	413745	11.053	2.12009e-28	0.120526	0.00194301	0.00532771	chr17:27000001-30000001:2	2	MCH
17	rs7218453	32535460	A	T	3.4203e-08	0.22192	413745	7.4628	8.47029e-14	0.143429	0.00160083	0.00396285	chr17:31000001-34000001:1	1	MCH
17	rs9906695	32546156	C	T	7.5023e-08	0.22177	413745	7.3336	2.24051e-13	0.126003	0.00137442	0.00367819	chr17:31000001-34000001:1	1	MCH
17	rs11867200	32575969	C	T	9.5593e-07	0.21845	413745	6.9115	4.79556e-12	0.10355	0.000924789	0.0029911	chr17:31000001-34000001:1	1	MCH
17	rs9912354	33805730	C	T	3.8332e-08	0.42134	413745	-5.6295	1.80733e-08	0.169495	-0.00140156	0.00316951	chr17:32000001-35000001:2	2	MCH
17	rs12451746	33806863	G	A	3.4203e-08	0.43358	413745	-5.7637	8.22896e-09	0.348647	-0.00296844	0.00415879	chr17:32000001-35000001:2	2	MCH
17	rs862490	35850275	T	C	7.0547e-07	0.35958	413745	9.9877	1.72539e-23	0.315919	0.00480747	0.00722594	chr17:34000001-37000001:1	1	MCH
17	rs865483	35851177	A	C	7.0547e-07	0.35934	413745	10.042	9.96332e-24	0.543468	0.00841479	0.007858	chr17:34000001-37000001:1	1	MCH
17	rs12452522	36611713	A	G	3.6677e-07	0.36273	413745	-5.3489	8.84904e-08	0.128764	-0.00100001	0.00270644	chr17:35000001-38000001:2	2	MCH
17	rs4795279	36612059	G	A	3.6677e-07	0.25773	413745	-5.5574	2.73823e-08	0.215318	-0.00174263	0.00343235	chr17:35000001-38000001:2	2	MCH
17	rs59964389	36612589	A	C	3.6677e-07	0.25748	413745	-5.5275	3.24826e-08	0.179901	-0.00144106	0.00317856	chr17:35000001-38000001:2	2	MCH
17	rs7406603	36621445	T	C	3.6677e-07	0.25697	413745	-5.549	2.87308e-08	0.20188	-0.00162795	0.00334101	chr17:35000001-38000001:2	2	MCH
17	rs2305481	38138624	G	A	3.6677e-07	0.37092	413745	5.9716	2.34938e-09	0.102619	0.00090786	0.00276631	chr17:37000001-40000001:2	2	MCH
17	17:38169579_TA_T	38169579	TA	T	7.5023e-08	0.39503	413745	6.7123	1.9158e-11	0.48435	0.0047765	0.00504602	chr17:37000001-40000001:2	2	MCH
17	rs56013073	38357705	T	C	4.7324e-08	0.14613	413745	-7.6892	1.48058e-14	0.650813	-0.00795324	0.00595866	chr17:37000001-40000001:1	1	MCH
17	rs542448702	38362230	A	AG	1.2073e-08	0.13984	413745	-7.802	6.09336e-15	0.20416	-0.0025026	0.00499111	chr17:37000001-40000001:1	1	MCH
17	rs2230326	40280291	G	A	2.3086e-07	0.16581	413745	-8.0419	8.84561e-16	0.196374	-0.00220312	0.00453101	chr17:39000001-42000001:1	1	MCH
17	rs11079035	40289012	G	A	1.8264e-07	0.16593	413745	-8.1465	3.74609e-16	0.335763	-0.00384023	0.00548696	chr17:39000001-42000001:1	1	MCH
17	rs12325861	40289412	T	C	1.8264e-07	0.1659	413745	-8.1296	4.30709e-16	0.295777	-0.00337295	0.00528507	chr17:39000001-42000001:1	1	MCH
17	rs668799	40716235	C	T	3.6677e-07	0.27984	413745	-6.4494	1.12294e-10	0.110922	-0.00091677	0.00268051	chr17:39000001-42000001:2	2	MCH
17	rs646123	40720632	G	A	3.6677e-07	0.28665	413745	-6.553	5.63925e-11	0.114691	-0.00094998	0.00272474	chr17:39000001-42000001:2	2	MCH
17	rs60929812	40759448	G	A	7.0547e-07	0.2866	413745	-6.582	4.64162e-11	0.258107	-0.00216468	0.00379287	chr17:39000001-42000001:2	2	MCH
17	rs35983484	45401711	T	G	9.5593e-07	0.30837	413745	-5.0172	5.243e-07	0.267874	-0.00216223	0.00370143	chr17:44000001-47000001:1	1	MCH
17	rs35161461	45401757	A	G	7.0547e-07	0.30432	413745	-5.1847	2.16363e-07	0.549501	-0.00465453	0.00438102	chr17:44000001-47000001:1	1	MCH
17	rs11870852	45978111	C	T	1.8264e-07	0.34406	413745	-3.7671	0.000165155	0.186338	-0.00136291	0.00293117	chr17:44000001-47000001:3	3	MCH
17	rs4794261	45982346	C	G	1.8264e-07	0.34403	413745	-3.7642	0.000167083	0.183334	-0.00133985	0.00291045	chr17:44000001-47000001:3	3	MCH
17	rs1108833	45982797	G	A	2.3086e-07	0.34403	413745	-3.7651	0.000166482	0.232582	-0.00170067	0.00318443	chr17:44000001-47000001:3	3	MCH
17	rs658979	47296341	G	A	9.5593e-07	0.1779	413745	-5.3534	8.63167e-08	0.818515	-0.00735479	0.0037455	chr17:46000001-49000001:1	1	MCH
17	rs112502960	47439302	G	A	2.3086e-07	0.36332	413745	-5.4948	3.91153e-08	0.397147	-0.00362288	0.00457634	chr17:46000001-49000001:2	2	MCH
17	rs16948048	47440466	A	G	3.6677e-07	0.36828	413745	-5.3066	1.11689e-07	0.234914	-0.0020689	0.00382814	chr17:46000001-49000001:2	2	MCH
17	rs17637472	47461433	G	A	1.2073e-08	0.40125	413745	-6.5929	4.31317e-11	0.184576	-0.00178791	0.00381632	chr17:46000001-49000001:2	2	MCH
17	rs118121072	55463336	G	A	1.2073e-08	0.050136	413745	6.6062	3.9431e-11	0.218694	0.00228755	0.00438383	chr17:54000001-57000001:4	4	MCH
17	rs80093687	55463857	C	T	1.2073e-08	0.05012	413745	6.6072	3.91657e-11	0.220013	0.00230165	0.00439398	chr17:54000001-57000001:4	4	MCH
17	rs17834140	55465771	C	T	1.9511e-08	0.050098	413745	6.5813	4.66353e-11	0.297739	0.00310277	0.0048394	chr17:54000001-57000001:4	4	MCH
17	rs150497606	55466426	G	A	1.2073e-08	0.050045	413745	6.5994	4.12825e-11	0.20669	0.0021593	0.00428843	chr17:54000001-57000001:4	4	MCH
17	rs35897051	56348226	T	G	9.5593e-07	0.006397	413745	8.6187	6.77185e-18	0.992378	0.00913449	0.00172489	chr17:55000001-58000001:3	3	MCH
17	rs28730837	56355397	G	A	8.0477e-08	0.016859	413745	15.644	3.65059e-55	0.996793	0.00981908	0.00162983	chr17:55000001-58000001:4	4	MCH
17	rs34097845	56358429	C	T	9.5593e-07	0.057311	413745	21.77	4.46631e-105	1	0.0250374	0.00155125	chr17:55000001-58000001:1	1	MCH
17	rs2632516	56409089	G	C	3.6677e-07	0.44244	413745	-17.982	2.6959e-72	0.432586	-0.00893762	0.0102985	chr17:55000001-58000001:5	5	MCH
17	rs2526377	56410041	A	G	7.0547e-07	0.44191	413745	-17.906	1.05876e-71	0.568791	-0.011725	0.0102929	chr17:55000001-58000001:5	5	MCH
17	rs7216675	57882674	T	C	7.0547e-07	0.077757	413745	14.799	1.48677e-49	0.558542	0.00914276	0.00823475	chr17:56000001-59000001:5	5	MCH
17	rs7214032	57885828	T	C	3.6677e-07	0.077715	413745	14.768	2.35601e-49	0.209453	0.0034045	0.00667995	chr17:56000001-59000001:5	5	MCH
17	rs1292064	57906318	A	C	2.3086e-07	0.44472	413745	-15.221	2.56579e-52	0.10155	-0.00188713	0.00566624	chr17:56000001-59000001:6	6	MCH
17	17:57906576_TC_T	57906576	TC	T	7.0547e-07	0.44712	413745	-15.21	3.03543e-52	0.191639	-0.00353305	0.00735366	chr17:56000001-59000001:6	6	MCH
17	rs186631643	59105276	G	T	1.2073e-08	0.002586	413745	7.2271	4.93417e-13	0.613267	0.0049053	0.00407462	chr17:58000001-61000001:4	4	MCH
17	rs191380121	59238252	C	T	1.2073e-08	0.002385	413745	7.1933	6.32438e-13	0.328465	0.00256652	0.00377296	chr17:58000001-61000001:4	4	MCH
17	rs76457020	68165529	G	A	7.0547e-07	0.11445	413745	5.28	1.29184e-07	0.330997	0.0025439	0.00380099	chr17:67000001-70000001:1	1	MCH
17	rs9890133	68169005	A	G	7.5023e-08	0.11814	413745	5.5702	2.54447e-08	0.153703	0.00127228	0.00305959	chr17:67000001-70000001:1	1	MCH
17	rs173135	68172326	C	T	1.8264e-07	0.11533	413745	5.3449	9.0467e-08	0.118946	0.000926588	0.00261552	chr17:67000001-70000001:1	1	MCH
17	rs520727	72595830	A	G	3.6677e-07	0.32282	413745	-4.7943	1.63244e-06	0.206071	-0.0018296	0.00366938	chr17:71000001-74000001:1	1	MCH
17	rs518840	72596052	A	G	9.5593e-07	0.32319	413745	-4.7323	2.2199e-06	0.378675	-0.00332548	0.0043823	chr17:71000001-74000001:1	1	MCH
17	rs35489971	72700943	A	G	3.6677e-07	0.19011	413745	-12.114	8.90435e-34	0.515296	-0.00809391	0.00793905	chr17:71000001-74000001:3	3	MCH
17	rs9903991	72701954	A	G	3.8332e-08	0.19077	413745	-12.232	2.09711e-34	0.179548	-0.00285463	0.0061399	chr17:71000001-74000001:3	3	MCH
17	rs2121646	72720728	C	T	7.5023e-08	0.19526	413745	-12.143	6.2492e-34	0.199532	-0.00315186	0.00635733	chr17:71000001-74000001:3	3	MCH
17	rs7420	72765215	C	T	2.3086e-07	0.46099	413745	12.488	8.68085e-36	0.280824	0.00474221	0.00764491	chr17:71000001-74000001:2	2	MCH
17	rs895692	72766252	G	A	8.0477e-08	0.46416	413745	12.542	4.39755e-36	0.141214	0.00239283	0.00593582	chr17:71000001-74000001:2	2	MCH
17	rs878906	72769334	T	C	8.0477e-08	0.46081	413745	12.508	6.75024e-36	0.141896	0.00240454	0.00594811	chr17:71000001-74000001:2	2	MCH
17	rs870681	77773876	A	C	1.8264e-07	0.25744	413745	-6.057	1.38684e-09	0.949234	-0.00860488	0.00248885	chr17:76000001-79000001:1	1	MCH
17	rs12946950	81077361	T	A	1.9511e-08	0.48644	413745	-24.207	1.87746e-129	0.274435	-0.00981947	0.0159977	chr17:80000001-83000001:1	1	MCH
17	rs9674881	81078568	C	T	1.9511e-08	0.48642	413745	-24.198	2.33524e-129	0.235442	-0.00841997	0.0152035	chr17:80000001-83000001:1	1	MCH
17	rs9330536	81083854	T	C	1.2073e-08	0.48715	413745	-24.234	9.75169e-130	0.365159	-0.0130919	0.017293	chr17:80000001-83000001:1	1	MCH
18	rs8095985	19685729	G	A	1.2073e-08	0.07949	413745	-5.8022	6.54504e-09	0.110387	-0.000932797	0.00269872	chr18:18000001-21000001:2	2	MCH
18	rs113232639	20715656	G	A	1.2073e-08	0.49323	413745	7.3162	2.55091e-13	0.985063	0.0111418	0.00205422	chr18:19000001-22000001:1	1	MCH
18	rs12607622	33106635	A	C	3.7118e-07	0.14134	413745	5.1356	2.81245e-07	0.337108	0.00276402	0.00402805	chr18:32000001-35000001:1	1	MCH
18	rs12605596	33106696	T	G	5.5452e-07	0.14153	413745	5.123	3.00712e-07	0.464256	0.00380527	0.00427748	chr18:32000001-35000001:1	1	MCH
18	rs755467826	43845880	CTT	C	1.2073e-08	0.44675	413745	8.6044	7.6717e-18	0.533293	0.00697137	0.00661941	chr18:42000001-45000001:1	1	MCH
18	rs718515	43856297	G	A	1.2073e-08	0.44719	413745	8.53	1.46348e-17	0.28376	0.00367554	0.00589887	chr18:42000001-45000001:1	1	MCH
18	rs4468699	45581382	A	G	3.7118e-07	0.46964	413745	-5.202	1.97155e-07	0.353631	-0.00270929	0.00379897	chr18:44000001-47000001:1	1	MCH
18	rs9945580	45581595	T	A	1.0804e-07	0.46885	413745	-5.2213	1.77671e-07	0.113429	-0.000869952	0.00250112	chr18:44000001-47000001:1	1	MCH
18	rs745822	48142822	T	G	1.2073e-08	0.37355	413745	-5.8521	4.85405e-09	0.168785	-0.00148309	0.00335362	chr18:47000001-50000001:1	1	MCH
18	rs1025685	48147122	A	T	1.2073e-08	0.37291	413745	-5.9077	3.46917e-09	0.231362	-0.0020533	0.00381666	chr18:47000001-50000001:1	1	MCH
18	rs9957673	57566388	C	T	2.5849e-07	0.17095	413745	5.0995	3.40552e-07	0.51091	0.00390529	0.00398828	chr18:56000001-59000001:1	1	MCH
18	rs8083367	57579119	G	T	3.7118e-07	0.15785	413745	4.8115	1.49802e-06	0.190801	0.00134594	0.00289246	chr18:56000001-59000001:1	1	MCH
18	18:60894285_AC_A	60894285	AC	A	2.5849e-07	0.011125	413745	4.7082	2.49914e-06	0.659217	0.00550525	0.00415429	chr18:59000001-62000001:2	2	MCH
18	rs11152375	60906684	C	T	1.0804e-07	0.21112	413745	-8.061	7.56728e-16	0.461207	-0.00688298	0.00752022	chr18:59000001-62000001:3	3	MCH
18	rs4941189	60907927	C	T	1.0804e-07	0.21117	413745	-8.0526	8.10535e-16	0.429617	-0.00640575	0.00745771	chr18:59000001-62000001:3	3	MCH
18	rs17758695	60920854	C	T	1.2073e-08	0.029571	413745	15.664	2.6659e-55	1	0.0251687	0.00155098	chr18:59000001-62000001:1	1	MCH
18	rs35593106	60979534	C	A	3.7118e-07	0.43023	413745	6.3995	1.55887e-10	0.262172	0.00234963	0.00404099	chr18:59000001-62000001:4	4	MCH
18	rs62098660	60988146	G	A	2.5849e-07	0.42796	413745	6.3408	2.28575e-10	0.206083	0.00185407	0.00372291	chr18:59000001-62000001:4	4	MCH
18	rs12953721	61012361	A	G	2.5849e-07	0.42822	413745	6.3483	2.17707e-10	0.166452	0.00148038	0.00339469	chr18:60000001-63000001:4	4	MCH
18	rs3177609	74071078	T	C	1.2073e-08	0.077135	413745	-5.9723	2.33932e-09	0.260409	-0.00234604	0.00403156	chr18:73000001-76000001:1	1	MCH
18	rs4375747	74071782	C	T	1.2073e-08	0.066723	413745	-6.0118	1.83475e-09	0.322349	-0.00292233	0.00432661	chr18:73000001-76000001:1	1	MCH
18	rs72973711	74072245	A	T	1.2073e-08	0.066747	413745	-5.9472	2.72768e-09	0.221556	-0.00198644	0.00379409	chr18:73000001-76000001:1	1	MCH
18	rs72973714	74076020	C	T	1.2073e-08	0.066575	413745	-5.9201	3.21746e-09	0.190189	-0.00169737	0.0035672	chr18:73000001-76000001:1	1	MCH
18	rs56006341	77439844	G	T	1.1615e-06	0.38219	413745	9.672	3.96551e-22	0.592198	0.00859325	0.00732392	chr18:76000001-79000001:1	1	MCH
18	rs3859317	77443093	A	C	5.5452e-07	0.38217	413745	9.6695	4.06359e-22	0.278552	0.00400549	0.00658439	chr18:76000001-79000001:1	1	MCH
19	rs123698	807442	G	C	4.0985e-08	0.39766	413745	5.1622	2.44064e-07	0.9384	0.00840019	0.0026139	chr19:1-3000001:3	3	MCH
19	rs62132278	836654	C	T	3.8663e-07	0.25638	413745	-8.6928	3.53615e-18	0.538548	-0.00837842	0.00784031	chr19:1-3000001:2	2	MCH
19	rs76427287	837190	T	C	1.1598e-07	0.25483	413745	-8.7602	1.94904e-18	0.269467	-0.00421338	0.00698486	chr19:1-3000001:2	2	MCH
19	rs4807440	1026477	G	T	6.8426e-07	0.36253	413745	-9.5532	1.25751e-21	0.999838	-0.0141764	0.00155567	chr19:1-3000001:1	1	MCH
19	rs2302419	1646221	C	T	4.0985e-08	0.17106	413745	-6.3886	1.67411e-10	0.338789	-0.00333764	0.00474778	chr19:1-3000001:4	4	MCH
19	rs4807125	1646712	C	T	3.623e-08	0.15119	413745	-6.3629	1.9798e-10	0.279345	-0.00274733	0.00448685	chr19:1-3000001:4	4	MCH
19	rs114329775	1653120	G	A	2.4116e-07	0.15172	413745	-5.9836	2.18259e-09	0.182237	-0.00168658	0.00363407	chr19:1-3000001:4	4	MCH
19	rs563876926	3174889	C	T	1.2073e-08	0.082364	413745	7.5003	6.36719e-14	0.107037	0.00123821	0.00361282	chr19:2000001-5000001:5	5	MCH
19	rs3760960	3176170	A	G	3.8663e-07	0.12297	413745	6.9561	3.49822e-12	0.813852	0.00917917	0.00460494	chr19:2000001-5000001:5	5	MCH
19	rs34728133	3179021	G	A	2.4116e-07	0.094098	413745	7.0063	2.44703e-12	0.999986	0.0107077	0.00153865	chr19:2000001-5000001:3	3	MCH
19	rs61731111	3179517	C	T	1.0457e-07	0.010946	413745	8.1985	2.43405e-16	0.999995	0.0119734	0.0015414	chr19:2000001-5000001:2	2	MCH
19	rs3746072	3179884	G	T	1.1598e-07	0.006875	413745	11.021	3.02678e-28	0.979248	0.0174891	0.00297138	chr19:2000001-5000001:1	1	MCH
19	rs507905	3185563	C	T	2.4116e-07	0.46877	413745	6.63	3.35687e-11	0.163894	0.00121341	0.00280971	chr19:2000001-5000001:4	4	MCH
19	rs509977	3185829	G	A	3.8663e-07	0.44801	413745	6.2922	3.12998e-10	0.137887	0.000992217	0.00254577	chr19:2000001-5000001:4	4	MCH
19	rs510724	3185874	C	G	3.8663e-07	0.46863	413745	6.5635	5.25592e-11	0.191205	0.00139628	0.00294881	chr19:2000001-5000001:4	4	MCH
19	rs537248	3186493	T	C	3.8663e-07	0.46951	413745	6.5117	7.4305e-11	0.149313	0.00107836	0.00264144	chr19:2000001-5000001:4	4	MCH
19	rs76076509	3403533	C	T	1.1598e-07	0.1978	413745	6.4844	8.90856e-11	0.190439	0.00190317	0.00398153	chr19:2000001-5000001:6	6	MCH
19	rs12980774	3410135	T	C	1.0457e-07	0.22359	413745	6.5537	5.61287e-11	0.20401	0.00204733	0.00410364	chr19:2000001-5000001:6	6	MCH
19	rs7246730	3419781	A	G	1.2073e-08	0.29861	413745	-7.0592	1.67464e-12	0.254944	-0.00269793	0.00467698	chr19:2000001-5000001:6	6	MCH
19	rs34263337	6258074	G	A	1.0457e-07	0.14235	413745	-6.7085	1.96635e-11	0.998822	-0.00917242	0.00156409	chr19:5000001-8000001:4	4	MCH
19	rs7251005	6286589	C	T	3.6599e-08	0.34694	413745	-6.1942	5.85818e-10	0.152551	-0.00121902	0.00293492	chr19:5000001-8000001:5	5	MCH
19	rs11880688	6293370	C	T	4.0985e-08	0.34673	413745	-6.1756	6.59127e-10	0.160117	-0.00127643	0.00298712	chr19:5000001-8000001:5	5	MCH
19	rs4807860	6298378	C	A	1.2073e-08	0.34211	413745	-6.6024	4.04554e-11	0.130617	-0.00107965	0.00283972	chr19:5000001-8000001:5	5	MCH
19	rs62107586	6468331	T	C	1.1598e-07	0.44935	413745	6.8505	7.35923e-12	0.980225	0.00935811	0.00201862	chr19:5000001-8000001:3	3	MCH
19	rs413141	6675989	A	G	4.0985e-08	0.13631	413745	-11.823	2.9689e-32	0.999997	-0.018195	0.00154878	chr19:5000001-8000001:1	1	MCH
19	rs571497	7827830	G	A	1.0457e-07	0.15269	413745	6.8341	8.25214e-12	0.990691	0.0103528	0.00183021	chr19:6000001-9000001:2	2	MCH
19	rs117064827	10334725	A	G	3.623e-08	0.009961	413745	6.9636	3.31686e-12	0.891165	0.00932467	0.00356768	chr19:9000001-12000001:2	2	MCH
19	rs141801008	10374952	C	T	1.2073e-08	0.009823	413745	6.812	9.62511e-12	0.108891	0.00111395	0.00322752	chr19:9000001-12000001:2	2	MCH
19	19:10441735_TAAC_T	10441735	TAAC	T	4.0985e-08	0.049808	413745	5.2841	1.26324e-07	0.198708	0.0015904	0.00326673	chr19:9000001-12000001:1	1	MCH
19	rs35633871	10444166	G	A	3.623e-08	0.048827	413745	5.4947	3.91375e-08	0.498373	0.00413958	0.00429132	chr19:9000001-12000001:1	1	MCH
19	rs118115488	10556897	C	T	1.1581e-07	0.076755	413745	-5.5175	3.43856e-08	0.127651	-0.000948678	0.00254335	chr19:9000001-12000001:3	3	MCH
19	rs7247198	10590508	C	G	1.0457e-07	0.07655	413745	5.5082	3.62521e-08	0.118394	0.000880939	0.00246451	chr19:9000001-12000001:3	3	MCH
19	rs11085735	10602180	A	C	1.0457e-07	0.07627	413745	5.8481	4.9722e-09	0.615122	0.00489634	0.00405473	chr19:9000001-12000001:3	3	MCH
19	rs117758012	12957650	C	T	1.8627e-08	0.060089	413745	7.1681	7.60457e-13	0.672107	0.00725658	0.00522335	chr19:11000001-14000001:1	1	MCH
19	rs145060708	12969291	C	T	1.8627e-08	0.058395	413745	7.0312	2.04765e-12	0.284512	0.00301721	0.00485524	chr19:11000001-14000001:1	1	MCH
19	rs75550675	13208677	C	T	1.1598e-07	0.037016	413745	6.8854	5.76254e-12	0.11247	0.00121235	0.00344871	chr19:12000001-15000001:4	4	MCH
19	rs1003393	13212214	C	T	1.8627e-08	0.016596	413745	-7.9836	1.42126e-15	0.305399	-0.00359461	0.00548793	chr19:12000001-15000001:2	2	MCH
19	rs9941452	13213967	C	A	1.0457e-07	0.01611	413745	-7.8413	4.45906e-15	0.623724	-0.00721273	0.00573393	chr19:12000001-15000001:2	2	MCH
19	rs12979166	13944313	A	G	6.8426e-07	0.33653	413745	-5.4079	6.3768e-08	0.167572	-0.0013658	0.00312209	chr19:12000001-15000001:5	5	MCH
19	rs895819	13947292	T	C	3.8663e-07	0.33878	413745	-5.446	5.15151e-08	0.113686	-0.000933276	0.00266656	chr19:12000001-15000001:5	5	MCH
19	rs7255672	13950321	T	C	3.8663e-07	0.30681	413745	-5.5664	2.60056e-08	0.167372	-0.00139537	0.00318318	chr19:12000001-15000001:5	5	MCH
19	rs150665764	14499614	G	C	1.1581e-07	0.016416	413745	-5.4471	5.11977e-08	0.629559	-0.00515828	0.00413914	chr19:13000001-16000001:2	2	MCH
19	rs139113505	14499616	C	T	1.1581e-07	0.016794	413745	-5.329	9.8755e-08	0.363038	-0.00291608	0.00397219	chr19:13000001-16000001:2	2	MCH
19	rs35663614	16438428	G	GC	6.8426e-07	0.37339	413745	5.7997	6.64337e-09	0.958207	0.00848006	0.00232304	chr19:15000001-18000001:1	1	MCH
19	rs35928002	18116144	A	G	1.2073e-08	0.30493	413745	11.223	3.1442e-29	0.999875	0.0150687	0.00155432	chr19:17000001-20000001:1	1	MCH
19	rs874628	18304700	A	G	3.8663e-07	0.28606	413745	-4.4904	7.10895e-06	0.611815	-0.0108593	0.00873428	chr19:17000001-20000001:6	6	MCH
19	rs145047623	18383656	G	A	3.6599e-08	0.007615	413745	4.0228	5.75103e-05	0.13303	0.00114429	0.00297396	chr19:17000001-20000001:4	4	MCH
19	rs6146484	18386813	C	CTCCAGGGAGTATGCA	1.0457e-07	0.37176	413745	-11.991	3.96094e-33	0.22694	-0.00394696	0.00732197	chr19:17000001-20000001:5	5	MCH
19	rs10424974	18388713	G	A	1.1598e-07	0.007638	413745	4.0124	6.01045e-05	0.409007	0.00351482	0.00433666	chr19:17000001-20000001:4	4	MCH
19	rs7249	18391171	C	T	1.1581e-07	0.36683	413745	-11.408	3.81398e-30	0.345734	-0.00462431	0.00642582	chr19:17000001-20000001:2	2	MCH
19	rs187603542	18392387	C	A	3.8663e-07	0.007853	413745	3.7023	0.000213654	0.257838	0.00209568	0.00363931	chr19:17000001-20000001:4	4	MCH
19	rs41523455	18392643	C	T	1.1581e-07	0.36694	413745	-11.437	2.73169e-30	0.378857	-0.00507351	0.00656541	chr19:17000001-20000001:2	2	MCH
19	rs7247222	18392873	C	A	3.8663e-07	0.36757	413745	-11.925	8.7684e-33	0.16822	-0.00288811	0.00645363	chr19:17000001-20000001:5	5	MCH
19	rs4254438	18395537	C	T	1.1598e-07	0.3662	413745	-11.382	5.14071e-30	0.248724	-0.00331207	0.00580752	chr19:17000001-20000001:2	2	MCH
19	rs11086102	18398628	G	C	1.1598e-07	0.36646	413745	-12.052	1.893e-33	0.128826	-0.00222861	0.00582204	chr19:17000001-20000001:5	5	MCH
19	19:18415743_AAACC_A	18415743	AAACC	A	6.8426e-07	0.059648	413745	-9.4528	3.29886e-21	0.176372	-0.00219718	0.0047923	chr19:17000001-20000001:3	3	MCH
19	rs73925443	18429163	G	A	1.0603e-06	0.059699	413745	-9.5434	1.38225e-21	0.680051	-0.00859003	0.0060278	chr19:17000001-20000001:3	3	MCH
19	rs28375303	18530161	T	G	6.8426e-07	0.32922	413745	10.41	2.23222e-25	0.141963	0.00208111	0.00514976	chr19:17000001-20000001:7	7	MCH
19	rs34746918	18539744	C	T	3.8663e-07	0.34755	413745	11.04	2.45033e-28	0.351368	0.00523531	0.00717197	chr19:17000001-20000001:7	7	MCH
19	rs8103622	18572834	C	T	6.8426e-07	0.34662	413745	10.846	2.08345e-27	0.147491	0.00216309	0.00523458	chr19:17000001-20000001:7	7	MCH
19	rs12151289	33751852	G	C	6.8426e-07	0.030527	413745	11.759	6.34817e-32	1	0.0202341	0.00155282	chr19:32000001-35000001:1	1	MCH
19	rs62126636	33759471	C	T	2.4116e-07	0.31422	413745	-7.8619	3.7835e-15	0.944766	-0.0125678	0.00339228	chr19:32000001-35000001:2	2	MCH
19	rs79871448	42598589	C	T	1.2073e-08	0.061385	413745	6.9223	4.44369e-12	0.238016	0.00230558	0.0041932	chr19:41000001-44000001:2	2	MCH
19	rs191699156	42654750	G	A	1.1581e-07	0.060994	413745	6.6529	2.87373e-11	0.426417	0.00395032	0.00469346	chr19:41000001-44000001:2	2	MCH
19	rs111707960	42737136	T	C	3.623e-08	0.062422	413745	6.6265	3.43739e-11	0.103338	0.000949552	0.00284313	chr19:41000001-44000001:2	2	MCH
19	rs11878620	42747229	G	A	6.8426e-07	0.064163	413745	-9.3612	7.88362e-21	0.111595	-0.00148941	0.00431643	chr19:41000001-44000001:1	1	MCH
19	rs117970118	42747230	G	C	6.8426e-07	0.063893	413745	-9.4138	4.78517e-21	0.176902	-0.00241039	0.0053032	chr19:41000001-44000001:1	1	MCH
19	rs4141062	42756345	T	C	3.8663e-07	0.064171	413745	-9.4137	4.78973e-21	0.100084	-0.00136111	0.00416034	chr19:41000001-44000001:1	1	MCH
19	rs111402121	44281824	C	CTCTT	1.0603e-06	0.37643	413745	17.56	4.98752e-69	0.696021	0.0184608	0.0122693	chr19:43000001-46000001:3	3	MCH
19	rs11879798	44281898	G	A	2.4116e-07	0.37726	413745	17.545	6.49528e-69	0.126235	0.00334515	0.0088189	chr19:43000001-46000001:3	3	MCH
19	rs2301274	45146402	T	C	1.1598e-07	0.24316	413745	-7.721	1.15421e-14	0.188256	-0.00221516	0.00464815	chr19:44000001-47000001:6	6	MCH
19	rs10426401	45147719	T	G	3.8663e-07	0.24313	413745	-7.6814	1.57359e-14	0.40834	-0.00476935	0.00582482	chr19:44000001-47000001:6	6	MCH
19	rs113884102	45148748	T	TGAGA	1.1598e-07	0.24384	413745	-7.6778	1.61844e-14	0.131331	-0.00153575	0.00398903	chr19:44000001-47000001:6	6	MCH
19	rs17561351	45372329	A	G	1.0603e-06	0.063456	413745	-6.1818	6.33748e-10	0.962936	-0.00817967	0.00219636	chr19:44000001-47000001:1	1	MCH
19	rs439401	45414451	T	C	2.4116e-07	0.3601	413745	7.8101	5.71426e-15	0.142695	0.00140615	0.00349536	chr19:44000001-47000001:5	5	MCH
19	rs584007	45416478	A	G	1.1598e-07	0.35722	413745	7.9363	2.08302e-15	0.148667	0.00149235	0.00362006	chr19:44000001-47000001:5	5	MCH
19	rs484195	45421877	A	G	4.0985e-08	0.38368	413745	7.7596	8.51977e-15	0.110758	0.00113109	0.00324547	chr19:44000001-47000001:5	5	MCH
19	rs157594	45425175	T	G	1.2073e-08	0.38292	413745	7.9154	2.46459e-15	0.136563	0.00143908	0.00366278	chr19:44000001-47000001:5	5	MCH
19	rs157595	45425460	A	G	1.2073e-08	0.38161	413745	8.1078	5.15445e-16	0.340112	0.00365286	0.00516634	chr19:44000001-47000001:5	5	MCH
19	rs11083766	45715490	T	C	1.1598e-07	0.33878	413745	-2.0212	0.0432591	0.244049	-0.00236881	0.00423743	chr19:44000001-47000001:7	7	MCH
19	rs11083767	45715680	T	C	1.1598e-07	0.33972	413745	-2.0932	0.0363313	0.399502	-0.00392516	0.00490905	chr19:44000001-47000001:7	7	MCH
19	rs8102712	45715717	C	T	3.623e-08	0.33945	413745	-2.0778	0.0377278	0.118552	-0.00116332	0.00321577	chr19:44000001-47000001:7	7	MCH
19	rs11667509	45716192	G	C	3.623e-08	0.37749	413745	-2.0636	0.0390557	0.106605	-0.00104336	0.00306171	chr19:44000001-47000001:7	7	MCH
19	rs79744739	45735252	A	G	2.4116e-07	0.007302	413745	-7.395	1.41408e-13	0.822706	-0.00679674	0.00344576	chr19:44000001-47000001:4	4	MCH
19	rs11673000	45742011	C	G	4.0985e-08	0.25979	413745	22.7	4.47995e-114	0.115873	0.00429925	0.0118876	chr19:44000001-47000001:3	3	MCH
19	rs137991431	45745052	C	CCA	2.4116e-07	0.25918	413745	22.682	6.74527e-114	0.569739	0.0211327	0.0184023	chr19:44000001-47000001:3	3	MCH
19	rs190127005	45781623	G	C	1.2073e-08	0.007051	413745	-7.4208	1.16415e-13	0.137408	-0.00118097	0.00301259	chr19:44000001-47000001:4	4	MCH
19	rs309190	47629264	T	C	3.623e-08	0.10601	413745	5.9425	2.80708e-09	0.104298	0.000902508	0.00269245	chr19:46000001-49000001:2	2	MCH
19	rs177918	47634313	T	G	2.4116e-07	0.10598	413745	5.9454	2.75783e-09	0.699549	0.00606119	0.00417643	chr19:46000001-49000001:2	2	MCH
19	rs45474992	47724564	C	T	1.211e-08	0.036867	413745	-6.2894	3.18695e-10	0.178156	-0.00161759	0.00353665	chr19:46000001-49000001:2	2	MCH
19	rs17272847	49979398	G	A	6.8426e-07	0.086414	413745	-7.7292	1.08225e-14	0.94542	-0.0113099	0.00310748	chr19:48000001-51000001:1	1	MCH
19	rs867188	51631165	C	A	1.0603e-06	0.31632	413745	-5.7643	8.19974e-09	0.879537	-0.00725298	0.00304642	chr19:50000001-53000001:4	4	MCH
19	rs3865444	51727962	C	A	1.1581e-07	0.32719	413745	7.895	2.90315e-15	0.266337	0.00335972	0.00563538	chr19:50000001-53000001:1	1	MCH
19	rs12459419	51728477	C	T	3.8663e-07	0.32719	413745	7.869	3.57487e-15	0.730015	0.00918538	0.00574268	chr19:50000001-53000001:1	1	MCH
19	rs10406017	52174967	T	C	1.2073e-08	0.39637	413745	8.0209	1.04973e-15	0.205227	0.00226944	0.00452059	chr19:51000001-54000001:2	2	MCH
19	rs10404823	52175110	C	T	1.2073e-08	0.39641	413745	8.012	1.12858e-15	0.191581	0.00211568	0.0043984	chr19:51000001-54000001:2	2	MCH
19	rs4239494	52178176	C	T	1.2073e-08	0.39694	413745	7.9301	2.18969e-15	0.110843	0.0012108	0.00346802	chr19:51000001-54000001:2	2	MCH
19	rs2864915	52179156	T	A	1.2073e-08	0.3964	413745	7.9645	1.65893e-15	0.142437	0.00156378	0.00388131	chr19:51000001-54000001:2	2	MCH
19	rs34318562	52180033	G	A	1.2073e-08	0.39699	413745	7.9202	2.37129e-15	0.103558	0.00112966	0.00336103	chr19:51000001-54000001:2	2	MCH
19	rs12980971	52180926	C	G	3.623e-08	0.39601	413745	7.8807	3.25552e-15	0.240551	0.00261056	0.00470073	chr19:51000001-54000001:2	2	MCH
19	rs62143206	54326212	G	T	3.623e-08	0.21182	413745	25.555	4.83118e-144	0.104575	0.00413224	0.012106	chr19:53000001-56000001:2	2	MCH
19	rs34436714	54327313	C	A	6.8426e-07	0.21165	413745	25.52	1.18256e-143	0.869526	0.0343291	0.0133862	chr19:53000001-56000001:2	2	MCH
19	rs445466	54725513	T	G	1.0457e-07	0.29917	413745	5.9765	2.27983e-09	0.484408	0.00403243	0.00429455	chr19:53000001-56000001:4	4	MCH
19	rs369824	54725515	C	T	1.0457e-07	0.29891	413745	5.9526	2.63916e-09	0.429809	0.00356332	0.00422535	chr19:53000001-56000001:4	4	MCH
19	rs3810353	55691600	C	G	1.1598e-07	0.09	413745	-6.4664	1.00365e-10	0.763254	-0.00779246	0.00454315	chr19:54000001-57000001:4	4	MCH
19	rs45541434	55693469	C	T	1.2073e-08	0.01181	413745	-6.876	6.15565e-12	0.999438	-0.010868	0.00155877	chr19:54000001-57000001:2	2	MCH
19	rs11671059	55698183	T	C	4.0985e-08	0.090268	413745	-6.3466	2.20125e-10	0.116396	-0.00116491	0.00325311	chr19:54000001-57000001:4	4	MCH
19	rs34187696	56733425	C	A	1.1598e-07	0.28752	413745	-7.8913	2.99055e-15	0.999975	-0.0121493	0.00154343	chr19:55000001-58000001:1	1	MCH
20	rs2243603	1546911	C	G	1.1609e-06	0.23386	413745	7.916	2.45274e-15	0.464056	0.0054904	0.00604627	chr20:1-3000001:2	2	MCH
20	rs11696842	1600794	C	T	1.1609e-06	0.21961	413745	-7.8668	3.63828e-15	0.327809	-0.00382535	0.00561851	chr20:1-3000001:2	2	MCH
20	rs4470399	1930704	C	T	1.8381e-08	0.26182	413745	7.2206	5.17587e-13	0.230784	0.00256889	0.00474924	chr20:1-3000001:1	1	MCH
20	rs4630833	1930798	T	C	1.8381e-08	0.26157	413745	7.2165	5.33427e-13	0.224301	0.00249532	0.00469873	chr20:1-3000001:1	1	MCH
20	rs4355178	1930873	G	A	1.2073e-08	0.26219	413745	7.2168	5.32252e-13	0.152688	0.00169976	0.00405018	chr20:1-3000001:1	1	MCH
20	rs4618126	1930885	G	A	1.2073e-08	0.26191	413745	7.1746	7.25189e-13	0.111164	0.0012297	0.00351623	chr20:1-3000001:1	1	MCH
20	rs4411786	1930897	T	C	1.2073e-08	0.26204	413745	7.1993	6.05225e-13	0.133984	0.00148769	0.0038252	chr20:1-3000001:1	1	MCH
20	rs6045612	1931001	C	T	1.2073e-08	0.26189	413745	7.2126	5.48935e-13	0.145548	0.00161874	0.003967	chr20:1-3000001:1	1	MCH
20	rs1178016	2996497	C	T	1.4408e-07	0.49669	413745	-5.8801	4.10019e-09	0.131437	-0.00116589	0.00305319	chr20:1000001-4000001:3	3	MCH
20	rs1178017	2996589	G	T	1.4408e-07	0.49754	413745	-5.8406	5.20132e-09	0.107829	-0.00095009	0.00278443	chr20:1000001-4000001:3	3	MCH
20	rs12479919	4980740	C	T	1.0799e-07	0.36724	413745	-4.8516	1.22469e-06	0.123909	-0.000892477	0.00243563	chr20:3000001-6000001:2	2	MCH
20	rs4432538	8607393	G	A	1.2073e-08	0.49256	413745	12.806	1.51758e-37	0.272542	0.00536417	0.00880572	chr20:7000001-10000001:1	1	MCH
20	rs1883932	8609588	A	T	1.2073e-08	0.49165	413745	12.851	8.49055e-38	0.479715	0.00947921	0.00993309	chr20:7000001-10000001:1	1	MCH
20	rs6034875	17627727	G	A	2.1926e-07	0.41953	413745	5.2284	1.70983e-07	0.250548	0.00194726	0.00346644	chr20:16000001-19000001:1	1	MCH
20	rs6080761	17629162	G	A	2.7872e-07	0.41832	413745	-5.1652	2.40182e-07	0.234889	-0.00179981	0.0033487	chr20:16000001-19000001:1	1	MCH
20	rs3790316	17629439	A	G	1.4408e-07	0.41848	413745	-5.1905	2.0973e-07	0.137923	-0.0010621	0.00272749	chr20:16000001-19000001:1	1	MCH
20	rs3790315	17630045	C	T	2.1926e-07	0.41913	413745	5.2894	1.22718e-07	0.344476	0.0027159	0.00386262	chr20:16000001-19000001:1	1	MCH
20	rs6089058	30326338	T	G	2.8933e-07	0.21345	413745	8.3908	4.82845e-17	0.105924	0.00135704	0.00402201	chr20:29000001-32000001:2	2	MCH
20	rs12480732	31191015	C	T	1.1609e-06	0.26194	413745	-20.093	8.49697e-90	0.609252	-0.0192336	0.0155543	chr20:30000001-33000001:1	1	MCH
20	rs11699129	31192816	G	C	2.1926e-07	0.26178	413745	-20.133	3.7932e-90	0.34928	-0.011082	0.0151873	chr20:30000001-33000001:1	1	MCH
20	rs6087969	31259876	C	T	1.0799e-07	0.14482	413745	-3.6482	0.000264084	0.115291	-0.00155813	0.00436183	chr20:30000001-33000001:3	3	MCH
20	rs34311932	31260997	T	C	2.1926e-07	0.14477	413745	-3.5966	0.000322404	0.145875	-0.00195308	0.00478705	chr20:30000001-33000001:3	3	MCH
20	rs6141780	31262423	C	G	1.4408e-07	0.14469	413745	-3.5928	0.000327144	0.101815	-0.00136437	0.00410191	chr20:30000001-33000001:3	3	MCH
20	rs1467478	38480136	A	T	1.1609e-06	0.34519	413745	6.0591	1.36885e-09	0.656728	0.00549591	0.00420206	chr20:37000001-40000001:3	3	MCH
20	rs62210146	38493341	C	G	1.2073e-08	0.35763	413745	6.6301	3.3546e-11	0.203387	0.00189526	0.00381514	chr20:37000001-40000001:3	3	MCH
20	rs78706260	39212063	G	A	1.1609e-06	0.064862	413745	-5.0784	3.80627e-07	0.279368	-0.00257215	0.00432795	chr20:38000001-41000001:1	1	MCH
20	rs113974403	39213265	T	C	1.1609e-06	0.064871	413745	-5.0768	3.83845e-07	0.276728	-0.00254571	0.00431274	chr20:38000001-41000001:1	1	MCH
20	rs12480743	39267356	G	A	1.2073e-08	0.40417	413745	-8.4862	2.13504e-17	0.19676	-0.00272646	0.0055535	chr20:38000001-41000001:2	2	MCH
20	rs17820943	39268516	C	T	4.0477e-08	0.40401	413745	-8.4142	3.95585e-17	0.342598	-0.00470671	0.00658753	chr20:38000001-41000001:2	2	MCH
20	rs13041247	39269074	T	C	1.2073e-08	0.40439	413745	-8.4119	4.03422e-17	0.104557	-0.00143631	0.00423617	chr20:38000001-41000001:2	2	MCH
20	rs34753522	39278391	T	C	1.2073e-08	0.35751	413745	-8.3768	5.43862e-17	0.108169	-0.00148543	0.00430015	chr20:38000001-41000001:2	2	MCH
20	rs743998	42185536	T	C	1.1609e-06	0.15877	413745	4.6906	2.72405e-06	0.958632	0.00659227	0.00203015	chr20:41000001-44000001:1	1	MCH
20	rs2143606	42838550	A	G	1.1609e-06	0.45452	413745	-10.311	6.2844e-25	0.518548	-0.0059508	0.00590265	chr20:41000001-44000001:3	3	MCH
20	rs2143607	42838712	C	G	2.1926e-07	0.43209	413745	-10.635	2.04829e-26	0.460157	-0.00546721	0.00602719	chr20:41000001-44000001:3	3	MCH
20	rs4142441	42839620	A	G	1.2073e-08	0.14994	413745	-10.092	5.99357e-24	0.939515	-0.0099016	0.00292141	chr20:41000001-44000001:2	2	MCH
20	rs6125942	48836248	C	T	2.1926e-07	0.39753	413745	-6.0455	1.48947e-09	0.984498	-0.00918567	0.0019075	chr20:47000001-50000001:4	4	MCH
20	rs80311618	48838570	T	A	2.8933e-07	0.020994	413745	7.6567	1.90772e-14	0.340599	0.00269582	0.00385544	chr20:47000001-50000001:6	6	MCH
20	rs41310022	48883975	C	T	1.0058e-07	0.018079	413745	8.5501	1.22982e-17	0.556893	0.00465479	0.00430547	chr20:47000001-50000001:6	6	MCH
20	rs17196752	48887268	C	T	2.7872e-07	0.18884	413745	22.103	2.9575e-108	1	0.0343119	0.0015508	chr20:47000001-50000001:1	1	MCH
20	rs913672	48906967	T	G	2.1926e-07	0.34126	413745	-17.95	4.79904e-72	0.961914	-0.0129413	0.00298648	chr20:47000001-50000001:3	3	MCH
20	rs913678	48955424	T	C	2.7872e-07	0.33044	413745	19.926	2.4216e-88	0.965181	0.0285292	0.00562871	chr20:47000001-50000001:2	2	MCH
20	rs79068619	49078163	G	A	1.4408e-07	0.1839	413745	8.2956	1.08038e-16	0.990366	0.00849462	0.00173634	chr20:48000001-51000001:5	5	MCH
20	rs6020559	49118631	A	G	1.1609e-06	0.4703	413745	-8.8331	1.01814e-18	0.348714	-0.00331925	0.00462844	chr20:48000001-51000001:7	7	MCH
20	rs932420	49133069	A	G	2.8933e-07	0.4703	413745	-8.8648	7.66415e-19	0.116235	-0.00111464	0.00311905	chr20:48000001-51000001:7	7	MCH
20	rs143636883	61553483	T	C	1.0058e-07	0.20818	413745	6.7905	1.11746e-11	0.242598	0.00250666	0.00449901	chr20:60000001-63000001:2	2	MCH
20	20:61557782_ACCGCAGG_A	61557782	ACCGCAGG	A	2.8933e-07	0.21235	413745	6.554	5.6016e-11	0.153621	0.00152056	0.00364068	chr20:60000001-63000001:2	2	MCH
20	rs62200158	61557906	C	T	2.1926e-07	0.21222	413745	6.5795	4.72033e-11	0.133115	0.00132321	0.00344037	chr20:60000001-63000001:2	2	MCH
20	rs910831	61558775	T	C	2.8933e-07	0.21228	413745	6.598	4.16741e-11	0.201074	0.00200881	0.00408102	chr20:60000001-63000001:2	2	MCH
20	rs8120482	62478315	C	A	1.4408e-07	0.32863	413745	5.3676	7.97913e-08	0.739541	0.00601439	0.00380677	chr20:61000001-64000001:1	1	MCH
21	rs139790892	16377682	G	GCCCCCC	8.0987e-08	0.1538	413745	10.07	7.49781e-24	0.775459	0.011914	0.00655856	chr21:15000001-18000001:1	1	MCH
21	rs11088296	36237546	C	T	6.0283e-08	0.26322	413745	-6.3652	1.95035e-10	0.289648	-0.00259851	0.00415381	chr21:35000001-38000001:3	3	MCH
21	rs11700925	36237656	C	T	6.0283e-08	0.26336	413745	-6.3403	2.29318e-10	0.255436	-0.00228289	0.00397567	chr21:35000001-38000001:3	3	MCH
21	21:36237805_GTCCATCCAAATGCC_G	36237805	GTCCATCCAAATGCC	G	2.5478e-07	0.26517	413745	-6.1938	5.87307e-10	0.439443	-0.0038199	0.00443761	chr21:35000001-38000001:3	3	MCH
21	rs28567906	36283811	A	G	1.0842e-06	0.088078	413745	-6.5075	7.64118e-11	0.968101	-0.00813028	0.0021121	chr21:35000001-38000001:1	1	MCH
21	rs56117721	36398586	T	A	2.5478e-07	0.072014	413745	4.9461	7.57151e-07	0.201402	0.00156454	0.00319842	chr21:35000001-38000001:4	4	MCH
21	rs58527026	36408785	G	A	8.0987e-08	0.074172	413745	5.1911	2.09055e-07	0.23636	0.00193244	0.0035544	chr21:35000001-38000001:4	4	MCH
21	rs61750966	36411127	C	T	5.8431e-08	0.07339	413745	5.1014	3.3715e-07	0.117385	0.000946386	0.00264997	chr21:35000001-38000001:4	4	MCH
21	rs7280028	36416840	T	C	8.0987e-08	0.19806	413745	4.4674	7.9176e-06	0.251411	0.00213954	0.00377451	chr21:35000001-38000001:5	5	MCH
21	rs7277157	36419783	T	C	1.0842e-06	0.17918	413745	4.6235	3.77319e-06	0.977079	0.00748256	0.00189696	chr21:35000001-38000001:2	2	MCH
21	rs56045941	36421331	T	C	3.8542e-07	0.17156	413745	5.2319	1.67777e-07	0.186622	0.00148113	0.00317546	chr21:35000001-38000001:5	5	MCH
21	21:36421692_AT_A	36421692	AT	A	3.8542e-07	0.1722	413745	5.4812	4.22451e-08	0.45656	0.00376227	0.00424027	chr21:35000001-38000001:5	5	MCH
21	rs34825969	39846142	G	A	9.5359e-08	0.1356	413745	6.8599	6.89088e-12	0.114806	0.00123385	0.00347822	chr21:38000001-41000001:2	2	MCH
21	rs2226742	39848630	C	A	2.5478e-07	0.13626	413745	6.8558	7.09145e-12	0.289638	0.0031126	0.0049635	chr21:38000001-41000001:2	2	MCH
21	rs80109907	39850955	C	A	8.0987e-08	0.008688	413745	5.8237	5.75589e-09	0.637675	0.00599193	0.0046823	chr21:38000001-41000001:1	1	MCH
21	rs7275212	39852551	A	T	6.0283e-08	0.008913	413745	5.6547	1.56119e-08	0.171405	0.00156268	0.00349937	chr21:38000001-41000001:1	1	MCH
21	rs2836438	39864727	A	G	3.8542e-07	0.13687	413745	-6.7645	1.3377e-11	0.214971	-0.00225979	0.0044117	chr21:38000001-41000001:2	2	MCH
22	rs192777048	17112087	A	C	1.2073e-08	0.00221	413745	-11.149	7.24156e-29	1	-0.0153894	0.00154269	chr22:16000001-19000001:3	3	MCH
22	rs763106208	17580117	GT	G	5.5166e-08	0.034375	413745	16.059	4.94459e-58	1	0.0242561	0.00154734	chr22:16000001-19000001:2	2	MCH
22	rs140221307	17586757	T	C	5.5166e-08	0.005456	413745	40.43	0	1	0.0628756	0.00155001	chr22:16000001-19000001:1	1	MCH
22	rs879577	17589209	C	T	5.5166e-08	0.24356	413745	-11.252	2.26399e-29	0.122749	-0.00197685	0.0053147	chr22:16000001-19000001:5	5	MCH
22	rs879575	17589567	C	T	3.8752e-07	0.24015	413745	-11.295	1.38904e-29	0.865557	-0.0139497	0.00568466	chr22:16000001-19000001:5	5	MCH
22	rs753147811	17844387	G	C	1.2073e-08	0.001372	413745	-9.298	1.43112e-20	1	-0.0125333	0.00153887	chr22:16000001-19000001:4	4	MCH
22	rs8141347	18143835	C	T	1.2073e-08	0.35464	413745	-6.1446	8.01653e-10	0.110083	-0.00105695	0.00304782	chr22:17000001-20000001:7	7	MCH
22	rs8137591	18144315	A	C	1.2073e-08	0.35499	413745	-6.1963	5.78059e-10	0.144251	-0.00139451	0.00344592	chr22:17000001-20000001:7	7	MCH
22	rs34891900	18163158	C	T	3.8752e-07	0.49769	413745	-5.7998	6.63941e-09	0.129586	-0.00113266	0.00298983	chr22:17000001-20000001:7	7	MCH
22	rs917478	19972824	T	C	3.8752e-07	0.34845	413745	-7.196	6.20046e-13	0.232209	-0.00254381	0.00470905	chr22:18000001-21000001:1	1	MCH
22	rs917479	19973205	T	G	2.6857e-07	0.34845	413745	-7.196	6.20046e-13	0.161063	-0.001763	0.00409196	chr22:18000001-21000001:1	1	MCH
22	rs4819526	19974032	T	C	2.6857e-07	0.33041	413745	-7.1235	1.0522e-12	0.111208	-0.00120248	0.00346395	chr22:18000001-21000001:1	1	MCH
22	rs9605043	19974344	A	G	3.8752e-07	0.33041	413745	-7.1236	1.05144e-12	0.160443	-0.00173626	0.00404965	chr22:18000001-21000001:1	1	MCH
22	rs7284393	19974583	A	G	3.8752e-07	0.33041	413745	-7.1234	1.05297e-12	0.160225	-0.00173382	0.00404726	chr22:18000001-21000001:1	1	MCH
22	rs369712161	21131331	GT	G	2.6857e-07	0.4436	413745	-6.0051	1.91214e-09	0.816417	-0.00735477	0.00375526	chr22:20000001-23000001:2	2	MCH
22	rs140489	21921294	G	A	1.1355e-06	0.19249	413745	5.073	3.91592e-07	0.13163	0.000962953	0.00259147	chr22:20000001-23000001:3	3	MCH
22	rs2298428	21982892	C	T	1.4717e-07	0.18218	413745	5.4854	4.12535e-08	0.124757	0.00101965	0.00276229	chr22:20000001-23000001:3	3	MCH
22	rs2298429	21983260	A	G	3.8752e-07	0.18517	413745	5.3406	9.26395e-08	0.153508	0.00121384	0.00293089	chr22:20000001-23000001:3	3	MCH
22	rs7288670	24621826	A	G	1.2073e-08	0.30658	413745	10.968	5.44638e-28	0.138184	0.00205358	0.00516271	chr22:23000001-26000001:1	1	MCH
22	rs2275984	24622648	T	C	1.0275e-07	0.30651	413745	10.893	1.24471e-27	0.590326	0.00870775	0.00735662	chr22:23000001-26000001:1	1	MCH
22	rs9608255	24623137	T	C	1.2073e-08	0.30635	413745	10.939	7.50228e-28	0.10715	0.0015876	0.00461314	chr22:23000001-26000001:1	1	MCH
22	rs34505104	24624609	A	G	1.2073e-08	0.30625	413745	10.936	7.75463e-28	0.104392	0.00154625	0.00455898	chr22:23000001-26000001:1	1	MCH
22	rs1997719	29628741	C	T	2.6857e-07	0.41297	413745	8.2674	1.36912e-16	0.755904	0.00893363	0.00525796	chr22:28000001-31000001:1	1	MCH
22	rs4820994	32311619	A	G	1.0275e-07	0.31587	413745	8.5343	1.41007e-17	0.184074	0.00237712	0.00506157	chr22:31000001-34000001:1	1	MCH
22	rs5753818	32313933	C	T	3.8752e-07	0.31217	413745	8.3919	4.78348e-17	0.236051	0.00297832	0.00545162	chr22:31000001-34000001:1	1	MCH
22	22:32322995_CAA_C	32322995	CAA	C	2.6857e-07	0.30977	413745	8.5195	1.60244e-17	0.335338	0.00430528	0.00614975	chr22:31000001-34000001:1	1	MCH
22	rs41281251	39493251	T	A	1.4717e-07	0.11935	413745	6.5949	4.25543e-11	0.110476	0.00105499	0.00305375	chr22:38000001-41000001:1	1	MCH
22	rs55989856	39493294	T	C	2.6857e-07	0.1197	413745	6.6204	3.58228e-11	0.237442	0.00228361	0.00417992	chr22:38000001-41000001:1	1	MCH
22	rs60093835	39493356	C	T	1.4717e-07	0.11921	413745	6.6018	4.06195e-11	0.115191	0.00110173	0.00311418	chr22:38000001-41000001:1	1	MCH
22	rs11913950	39496663	A	G	1.2459e-07	0.12596	413745	6.7496	1.48253e-11	0.264091	0.00260717	0.00443185	chr22:38000001-41000001:1	1	MCH
22	rs55887645	39496902	C	T	1.0275e-07	0.12597	413745	6.7527	1.45119e-11	0.221986	0.00219222	0.00417543	chr22:38000001-41000001:1	1	MCH
22	rs73167090	40888363	G	A	1.1355e-06	0.091839	413745	6.1964	5.77692e-10	0.132593	0.00117143	0.00313586	chr22:39000001-42000001:2	2	MCH
22	rs13054099	41215672	T	C	2.6857e-07	0.2613	413745	5.8876	3.91844e-09	0.882013	0.00796418	0.00325251	chr22:40000001-43000001:2	2	MCH
22	rs6003078	43549637	G	A	1.0275e-07	0.42605	413745	13.1	3.29258e-39	0.133681	0.0020495	0.00526044	chr22:42000001-45000001:2	2	MCH
22	rs62234274	43549646	C	T	1.0275e-07	0.4261	413745	13.095	3.51674e-39	0.126819	0.00194274	0.00514026	chr22:42000001-45000001:2	2	MCH
22	rs62232061	43549648	C	T	1.0275e-07	0.4261	413745	13.095	3.51674e-39	0.126819	0.00194274	0.00514026	chr22:42000001-45000001:2	2	MCH
22	rs62232062	43549649	G	T	1.0275e-07	0.4261	413745	13.097	3.42531e-39	0.129389	0.00198272	0.00518584	chr22:42000001-45000001:2	2	MCH
22	rs62232063	43549652	C	T	1.0275e-07	0.42061	413745	13.125	2.36783e-39	0.10663	0.00162899	0.00475627	chr22:42000001-45000001:2	2	MCH
22	rs8141880	43555590	A	C	1.1355e-06	0.33366	413745	11.598	4.21821e-31	0.698302	0.00677892	0.00465911	chr22:42000001-45000001:4	4	MCH
22	rs138914	43555921	G	A	2.6857e-07	0.3933	413745	-13.093	3.6106e-39	0.123363	-0.00185607	0.00501145	chr22:42000001-45000001:2	2	MCH
22	rs7288265	44423396	G	A	3.8752e-07	0.32891	413745	-6.0543	1.4103e-09	0.960854	-0.00870556	0.00231417	chr22:43000001-46000001:1	1	MCH
22	rs4253776	46629479	A	G	1.1355e-06	0.11452	413745	-5.121	3.0392e-07	0.505007	-0.00380549	0.00396099	chr22:45000001-48000001:1	1	MCH
22	rs9616333	50050847	G	A	1.1355e-06	0.38563	413745	-6.8209	9.04719e-12	0.457448	-0.00466429	0.00522533	chr22:49000001-52000001:1	1	MCH
22	rs67248662	50751529	G	C	5.5166e-08	0.30348	413745	5.6168	1.94526e-08	0.243773	0.00202897	0.00365512	chr22:49000001-52000001:2	2	MCH
22	rs73891220	50752169	G	A	3.8752e-07	0.33433	413745	5.1634	2.42504e-07	0.425886	0.00336853	0.00404702	chr22:49000001-52000001:2	2	MCH
1	rs12131450	2792115	C	T	3.5662e-08	0.45805	397472	5.5146	3.49574e-08	0.357402	0.00302571	0.00416711	chr1:1000001-4000001:1	1	MC
1	rs78924983	8204596	C	T	1.3696e-08	0.051461	397472	10.105	5.24956e-24	0.128704	0.0021075	0.00551618	chr1:7000001-10000001:1	1	MC
1	rs80293268	8207579	G	C	5.5767e-09	0.048517	397472	10.39	2.75353e-25	0.871454	0.014654	0.00581812	chr1:7000001-10000001:1	1	MC
1	rs12087384	10649507	T	C	3.5662e-08	0.058391	397472	-6.2244	4.83402e-10	0.202124	-0.00188139	0.00380627	chr1:9000001-12000001:2	2	MC
1	rs284273	10652977	T	C	1.9872e-07	0.056982	397472	6.0884	1.14045e-09	0.518716	0.00472035	0.0046916	chr1:9000001-12000001:2	2	MC
1	rs116637004	10657920	T	C	2.642e-08	0.021888	397472	9.42	4.51088e-21	0.121029	0.00171263	0.00467111	chr1:9000001-12000001:3	3	MC
1	rs284304	10685930	C	T	3.5537e-07	0.12777	397472	3.7125	0.000205222	0.588572	0.00437557	0.0038565	chr1:9000001-12000001:4	4	MC
1	rs61776326	10742120	G	A	5.3075e-07	0.10607	397472	4.1157	3.86006e-05	0.153331	0.00101676	0.002503	chr1:9000001-12000001:4	4	MC
1	rs542123628	11035950	G	GT	9.301e-08	0.22006	397472	-23.296	4.86709e-120	0.18518	-0.00681865	0.0143551	chr1:10000001-13000001:1	1	MC
1	rs7542158	11040193	G	A	1.9872e-07	0.21955	397472	-23.297	4.75481e-120	0.346668	-0.0127664	0.0176006	chr1:10000001-13000001:1	1	MC
1	rs7542354	11040385	G	A	1.9872e-07	0.21951	397472	-23.295	4.98201e-120	0.333535	-0.0122791	0.0174329	chr1:10000001-13000001:1	1	MC
1	rs41269185	16532498	G	A	5.3075e-07	0.12565	397472	5.9268	3.08895e-09	0.417844	0.00440336	0.00535301	chr1:15000001-18000001:1	1	MC
1	rs771703857	16576437	ACAAT	A	5.3075e-07	0.12933	397472	5.7709	7.88493e-09	0.135103	0.00132014	0.00350779	chr1:15000001-18000001:1	1	MC
1	1:16693985_TTC_T	16693985	TTC	T	3.5537e-07	0.12974	397472	5.7964	6.77536e-09	0.103522	0.00102101	0.00313889	chr1:15000001-18000001:1	1	MC
1	rs188468174	25291697	C	T	5.3075e-07	0.014952	397472	-12.421	2.01033e-35	1	-0.0224569	0.00158227	chr1:24000001-27000001:2	2	MC
1	rs12070150	25343419	C	T	1.9872e-07	0.086141	397472	-11.754	6.73534e-32	0.992627	-0.0144522	0.00200471	chr1:24000001-27000001:3	3	MC
1	rs12744222	25463851	A	T	1.9872e-07	0.32138	397472	-15.036	4.26558e-51	0.978996	-0.0289285	0.00451974	chr1:24000001-27000001:1	1	MC
1	rs9438889	25475345	A	G	2.642e-08	0.2929	397472	3.0057	0.0026497	0.115168	0.00211806	0.00589893	chr1:24000001-27000001:4	4	MC
1	rs4649075	25493017	A	G	1.9872e-07	0.29388	397472	3.0773	0.00208885	0.158257	0.00286018	0.00664874	chr1:24000001-27000001:4	4	MC
1	rs201741844	38458019	TC	T	5.5767e-09	0.46709	397472	6.3224	2.57532e-10	0.12596	0.00123506	0.00330278	chr1:37000001-40000001:1	1	MC
1	rs61776719	38461319	C	A	5.5767e-09	0.44567	397472	6.5041	7.81599e-11	0.397017	0.00400899	0.00503937	chr1:37000001-40000001:1	1	MC
1	rs67631072	38461821	C	T	5.5767e-09	0.44604	397472	6.5064	7.69731e-11	0.40284	0.00406924	0.00505429	chr1:37000001-40000001:1	1	MC
1	rs3134613	40364803	C	A	5.3075e-07	0.48358	397472	5.4246	5.80845e-08	0.582102	0.00476279	0.00423111	chr1:39000001-42000001:2	2	MC
1	rs7529944	40375005	G	A	1.9872e-07	0.48387	397472	5.4556	4.88078e-08	0.258932	0.00212548	0.00369999	chr1:39000001-42000001:2	2	MC
1	rs12120974	41365445	G	T	5.3075e-07	0.37007	397472	7.6986	1.37565e-14	0.708581	0.00630821	0.00427433	chr1:40000001-43000001:1	1	MC
1	rs6674863	41378076	C	T	3.5662e-08	0.17679	397472	-7.3478	2.01496e-13	0.350858	-0.00292519	0.0040871	chr1:40000001-43000001:3	3	MC
1	rs6656692	41380061	G	A	3.5662e-08	0.17458	397472	-7.1445	9.03241e-13	0.153486	-0.00123975	0.00297916	chr1:40000001-43000001:3	3	MC
1	rs2819339	44018604	G	T	5.3075e-07	0.21598	397472	-5.1211	3.03759e-07	0.178197	-0.00126824	0.0028951	chr1:43000001-46000001:1	1	MC
1	rs586339	44137257	C	A	3.5537e-07	0.2591	397472	5.0124	5.37553e-07	0.112681	0.000789199	0.00235813	chr1:43000001-46000001:1	1	MC
1	rs193262605	45161705	G	T	5.5767e-09	0.021162	397472	-5.0004	5.72115e-07	0.172835	-0.00140966	0.00315218	chr1:44000001-47000001:1	1	MC
1	rs10399673	47878626	G	C	5.3075e-07	0.46673	397472	-3.9436	8.02675e-05	0.623038	-0.00506564	0.00415719	chr1:46000001-49000001:2	2	MC
1	rs6683032	47947741	T	C	1.9872e-07	0.4246	397472	11.34	8.31445e-30	0.307231	0.00573158	0.00870241	chr1:46000001-49000001:1	1	MC
1	rs12125691	47954511	G	T	1.9872e-07	0.42393	397472	11.362	6.46474e-30	0.369562	0.00691758	0.00913067	chr1:46000001-49000001:1	1	MC
1	rs17379854	47957081	G	A	5.3075e-07	0.42487	397472	11.258	2.11504e-29	0.297885	0.00543346	0.00852553	chr1:46000001-49000001:1	1	MC
1	rs10888690	50960521	T	C	5.5767e-09	0.40622	397472	-11.34	8.31445e-30	0.450031	-0.00786092	0.00875831	chr1:49000001-52000001:1	1	MC
1	1:50962561_CA_C	50962561	CA	C	5.5767e-09	0.41148	397472	-11.336	8.70323e-30	0.459806	-0.00803324	0.00877665	chr1:49000001-52000001:1	1	MC
1	rs2359719	118795899	G	A	3.5537e-07	0.46194	397472	-8.0912	5.90798e-16	0.279094	-0.00386295	0.00631002	chr1:117000001-120000001:2	2	MC
1	rs10494208	118796777	A	T	2.2186e-07	0.46589	397472	8.0953	5.71234e-16	0.108453	0.00147572	0.00431368	chr1:117000001-120000001:2	2	MC
1	rs1344010	118802310	A	G	2.2186e-07	0.46308	397472	-8.167	3.16153e-16	0.308835	-0.00432737	0.00655952	chr1:117000001-120000001:2	2	MC
1	rs12083887	118881689	A	G	5.3075e-07	0.40009	397472	-12.756	2.88647e-37	0.115287	-0.00162485	0.00521716	chr1:117000001-120000001:4	4	MC
1	rs4659079	118884209	C	G	1.9872e-07	0.29266	397472	12.476	1.00931e-35	0.793127	0.0154134	0.00800833	chr1:117000001-120000001:4	4	MC
1	rs113048062	119451543	T	TCA	2.642e-08	0.47105	397472	-12.99	1.39427e-38	0.99999	-0.0154706	0.00157783	chr1:118000001-121000001:1	1	MC
1	rs114544572	119589463	T	G	2.2186e-07	0.13114	397472	-14.972	1.11905e-50	0.528953	-0.00903854	0.00862723	chr1:118000001-121000001:3	3	MC
1	rs36010924	152088844	A	G	3.5537e-07	0.1859	397472	8.935	4.07178e-19	0.971535	0.0131841	0.00275153	chr1:151000001-154000001:1	1	MC
1	rs71582288	153181419	C	CA	3.5537e-07	0.22153	397472	5.8646	4.50217e-09	0.194369	0.00151537	0.00324163	chr1:152000001-155000001:2	2	MC
1	rs4845357	153896212	A	G	1.9872e-07	0.29974	397472	-5.4188	6.00004e-08	0.117127	-0.000868489	0.00250074	chr1:152000001-155000001:3	3	MC
1	rs8450	153920286	G	A	3.5537e-07	0.29961	397472	-5.4189	5.99668e-08	0.209921	-0.0015647	0.00319112	chr1:152000001-155000001:3	3	MC
1	rs10559	153920564	A	G	1.9872e-07	0.29982	397472	-5.4336	5.52283e-08	0.125908	-0.000939858	0.0025926	chr1:152000001-155000001:3	3	MC
1	rs12043890	164158173	G	A	5.3075e-07	0.070033	397472	-6.2079	5.36973e-10	0.196491	-0.00167976	0.00346907	chr1:163000001-166000001:1	1	MC
1	rs7537355	170311043	T	G	3.5537e-07	0.37065	397472	9.1575	5.31135e-20	0.151346	0.00193079	0.00471091	chr1:169000001-172000001:1	1	MC
1	rs12132288	170366441	A	G	5.3075e-07	0.38311	397472	9.2026	3.49391e-20	0.104778	0.00126381	0.00389369	chr1:169000001-172000001:1	1	MC
1	rs1412890	170413406	C	T	5.3075e-07	0.39645	397472	9.1831	4.18856e-20	0.100676	0.00120931	0.00381609	chr1:169000001-172000001:1	1	MC
1	rs10919410	170429792	T	G	5.3075e-07	0.39792	397472	-9.2403	2.45807e-20	0.147579	-0.00183846	0.00459855	chr1:169000001-172000001:1	1	MC
1	rs4644548	170725164	C	T	9.301e-08	0.44674	397472	6.0979	1.07471e-09	0.503961	0.00457376	0.00467777	chr1:169000001-172000001:2	2	MC
1	rs35383942	201437832	C	T	2.2186e-07	0.063475	397472	-5.1987	2.00687e-07	0.9914	-0.00785954	0.00171681	chr1:200000001-203000001:1	1	MC
1	rs80226387	203771323	A	C	5.5767e-09	0.031517	397472	-9.9847	1.77838e-23	0.141578	-0.00221391	0.00548655	chr1:202000001-205000001:1	1	MC
1	rs12123537	203791174	C	T	5.5767e-09	0.035031	397472	-10.158	3.05274e-24	0.798313	-0.0127125	0.00654407	chr1:202000001-205000001:1	1	MC
1	rs7537543	219964872	G	A	3.5537e-07	0.2379	397472	6.4835	8.96189e-11	0.254422	0.00228725	0.00403265	chr1:218000001-221000001:1	1	MC
1	rs4846602	219967924	T	A	5.3075e-07	0.23788	397472	6.4943	8.34204e-11	0.404313	0.00365624	0.00458905	chr1:218000001-221000001:1	1	MC
2	rs59167614	6563098	A	G	5.5767e-09	0.15253	397472	-10.13	4.06649e-24	0.207758	-0.00330516	0.00649635	chr2:5000001-8000001:1	1	MC
2	rs452738	6564775	G	A	2.6336e-08	0.15275	397472	10.063	8.0507e-24	0.500586	0.00790984	0.00798439	chr2:5000001-8000001:1	1	MC
2	rs6752754	6569566	A	G	5.5767e-09	0.15782	397472	-10.08	6.77261e-24	0.130922	-0.00207243	0.00537289	chr2:5000001-8000001:1	1	MC
2	rs779396	13092016	A	G	2.6573e-07	0.44234	397472	5.6583	1.5288e-08	0.921942	0.00810401	0.00280462	chr2:12000001-15000001:1	1	MC
2	rs79279489	25430124	G	C	3.1894e-07	0.028174	397472	4.2195	2.44845e-05	0.943909	0.00667784	0.00221628	chr2:24000001-27000001:1	1	MC
2	rs71399322	25994412	A	AG	3.1894e-07	0.30461	397472	-5.0091	5.46852e-07	0.221273	-0.00182768	0.00350654	chr2:24000001-27000001:2	2	MC
2	rs6748220	26101403	A	C	1.3598e-07	0.30495	397472	-5.0238	5.0659e-07	0.102169	-0.000878932	0.0026531	chr2:25000001-28000001:3	3	MC
2	rs10469884	26101632	G	T	1.3598e-07	0.30495	397472	-5.0279	4.9588e-07	0.104471	-0.0008994	0.00268141	chr2:25000001-28000001:3	3	MC
2	rs2337699	28303713	C	T	1.3598e-07	0.472	397472	7.2373	4.57705e-13	0.984901	0.00980731	0.00197496	chr2:27000001-30000001:1	1	MC
2	rs34113782	30591002	A	G	3.1894e-07	0.24605	397472	10.615	2.53794e-26	0.546184	0.00893879	0.00828071	chr2:29000001-32000001:2	2	MC
2	rs35533091	30591007	C	CT	4.8583e-08	0.23874	397472	10.759	5.37503e-27	0.416233	0.00694109	0.00829291	chr2:29000001-32000001:2	2	MC
2	rs13027103	31891571	G	A	1.1472e-07	0.09386	397472	-6.7274	1.72721e-11	0.314122	-0.0038729	0.00581538	chr2:30000001-33000001:3	3	MC
2	rs112881196	31982811	C	G	5.5767e-09	0.039262	397472	-16.956	1.73779e-64	0.433094	-0.0118976	0.0136539	chr2:30000001-33000001:1	1	MC
2	rs113017476	31989359	G	A	5.5767e-09	0.039202	397472	-16.97	1.36932e-64	0.547799	-0.0150613	0.0137359	chr2:30000001-33000001:1	1	MC
2	rs1530166	42194151	G	A	2.6573e-07	0.16347	397472	-7.7788	7.32157e-15	0.156274	-0.00200268	0.00472478	chr2:41000001-44000001:2	2	MC
2	rs71441159	42198575	T	C	3.1894e-07	0.16397	397472	-7.7789	7.31579e-15	0.182412	-0.00233677	0.00502549	chr2:41000001-44000001:2	2	MC
2	rs4952553	42201184	T	C	2.4138e-07	0.16532	397472	-7.8133	5.57098e-15	0.181958	-0.0023468	0.00504601	chr2:41000001-44000001:2	2	MC
2	rs7590268	43540125	T	G	2.4138e-07	0.23889	397472	3.0781	0.00208325	0.28873	0.00255642	0.00411277	chr2:42000001-45000001:3	3	MC
2	rs61552842	43584036	G	T	3.1894e-07	0.17663	397472	9.323	1.13096e-20	0.850031	0.0141386	0.00612392	chr2:42000001-45000001:1	1	MC
2	rs11693190	43602415	A	T	4.8583e-08	0.17731	397472	9.2955	1.46516e-20	0.103186	0.00170737	0.0050689	chr2:42000001-45000001:1	1	MC
2	rs7596480	43621162	C	T	1.3598e-07	0.24806	397472	3.482	0.000497684	0.168328	0.00149096	0.00338616	chr2:42000001-45000001:3	3	MC
2	rs6751298	43627660	C	T	4.8583e-08	0.2462	397472	3.5984	0.000320181	0.107997	0.000975859	0.00285622	chr2:42000001-45000001:3	3	MC
2	rs35234516	43643005	C	T	3.1894e-07	0.23161	397472	3.4088	0.000652493	0.142898	0.00121221	0.00305345	chr2:42000001-45000001:3	3	MC
2	rs7571910	60517707	A	G	1.3598e-07	0.079423	397472	4.9659	6.83832e-07	0.56206	0.00445958	0.00411259	chr2:59000001-62000001:2	2	MC
2	rs530507540	60520016	A	AGAG	2.6336e-08	0.074255	397472	5.1221	3.02152e-07	0.339767	0.00281334	0.00402753	chr2:59000001-62000001:2	2	MC
2	rs243066	60621766	A	G	2.4138e-07	0.40698	397472	6.2236	4.85875e-10	0.218431	0.00182026	0.00354595	chr2:59000001-62000001:3	3	MC
2	rs13009393	60633364	G	A	1.3598e-07	0.40706	397472	6.2523	4.04452e-10	0.141123	0.00118204	0.00299387	chr2:59000001-62000001:3	3	MC
2	2:60637949_GTCAAATT_G	60637949	GTCAAATT	G	3.1894e-07	0.41587	397472	5.9906	2.09068e-09	0.115346	0.00090795	0.00261886	chr2:59000001-62000001:3	3	MC
2	rs7576657	60779478	A	C	1.3598e-07	0.29499	397472	-5.6354	1.74652e-08	0.123274	-0.000953831	0.00262153	chr2:59000001-62000001:1	1	MC
2	rs7577014	60779840	A	G	1.3598e-07	0.29436	397472	-5.6792	1.35326e-08	0.151615	-0.00118643	0.00288883	chr2:59000001-62000001:1	1	MC
2	2:60780022_CG_C	60780022	CG	C	1.3598e-07	0.30193	397472	-5.9661	2.42991e-09	0.50412	-0.00416423	0.00428325	chr2:59000001-62000001:1	1	MC
2	rs3765154	60783572	T	C	2.4138e-07	0.30072	397472	-5.6874	1.28988e-08	0.221877	-0.00172089	0.00332996	chr2:59000001-62000001:1	1	MC
2	rs78742203	67752237	G	GC	2.0554e-08	0.48333	397472	-6.3469	2.19697e-10	0.925273	-0.00929501	0.00304089	chr2:66000001-69000001:5	5	MC
2	rs2861752	68077335	A	C	1.0381e-08	0.44625	397472	11.493	1.43056e-30	0.196661	0.00447789	0.00907848	chr2:67000001-70000001:3	3	MC
2	rs10469955	68080038	T	C	5.5767e-09	0.4491	397472	11.632	2.83379e-31	0.449606	0.0103102	0.0114569	chr2:67000001-70000001:3	3	MC
2	rs745977	68081309	A	C	5.5767e-09	0.44988	397472	11.575	5.51713e-31	0.232251	0.00530886	0.00968288	chr2:67000001-70000001:3	3	MC
2	rs11689668	68119287	G	A	1.3598e-07	0.49469	397472	2.9393	0.00328954	0.2929	-0.0033009	0.00520368	chr2:67000001-70000001:4	4	MC
2	rs11689729	68119431	G	A	2.4138e-07	0.49458	397472	2.9308	0.0033809	0.533588	-0.0060196	0.00574898	chr2:67000001-70000001:4	4	MC
2	rs1532756	68152828	C	A	5.5767e-09	0.43859	397472	-0.4864	0.626684	0.9994	-0.0148183	0.00161728	chr2:67000001-70000001:1	1	MC
2	rs6755755	68165380	G	A	2.4138e-07	0.27072	397472	-11.166	5.98143e-29	0.699214	-0.0162718	0.010762	chr2:67000001-70000001:2	2	MC
2	rs13000759	100753903	T	A	1.3598e-07	0.23435	397472	5.7672	8.05994e-09	0.293645	0.00260438	0.00412699	chr2:99000001-102000001:1	1	MC
2	rs72627476	109451118	A	G	5.5767e-09	0.004011	397472	-6.6619	2.7031e-11	0.256539	-0.00263848	0.00456353	chr2:108000001-111000001:1	1	MC
2	rs3827760	109513601	A	G	1.0381e-08	0.004068	397472	-6.694	2.17151e-11	0.593332	-0.00613574	0.00522331	chr2:108000001-111000001:1	1	MC
2	rs11420694	121611618	C	CA	1.3598e-07	0.48818	397472	5.8247	5.72153e-09	0.19897	0.00178259	0.00366768	chr2:120000001-123000001:1	1	MC
2	rs35362712	121614451	C	CT	1.1472e-07	0.49232	397472	5.9717	2.34794e-09	0.399317	0.00369745	0.00465379	chr2:120000001-123000001:1	1	MC
2	rs17479393	145653287	A	T	2.4138e-07	0.25045	397472	12.136	6.80733e-34	0.438675	0.00830205	0.00950563	chr2:144000001-147000001:1	1	MC
2	rs144495495	145692649	C	CAT	3.1894e-07	0.25205	397472	12.076	1.41434e-33	0.266115	0.00494553	0.00836149	chr2:144000001-147000001:1	1	MC
2	rs763944709	145700572	CAT	C	1.1472e-07	0.25157	397472	12.144	6.17327e-34	0.218237	0.00412203	0.00788117	chr2:144000001-147000001:1	1	MC
2	rs74527054	174277357	A	T	5.5767e-09	0.13529	397472	8.4373	3.24752e-17	0.208543	0.00269359	0.00529742	chr2:173000001-176000001:2	2	MC
2	2:174278170_CT_C	174278170	CT	C	2.0554e-08	0.13509	397472	8.4067	4.21708e-17	0.561845	0.00722368	0.00648898	chr2:173000001-176000001:2	2	MC
2	2:174278708_AG_A	174278708	AG	A	5.5767e-09	0.13443	397472	8.4455	3.02747e-17	0.205038	0.00264765	0.00526281	chr2:173000001-176000001:2	2	MC
2	rs56350776	174615192	A	G	3.1894e-07	0.020202	397472	8.935	4.07178e-19	0.982191	0.0134444	0.00239523	chr2:173000001-176000001:1	1	MC
2	rs1063613	174939984	G	A	3.1894e-07	0.18161	397472	-4.3992	1.08651e-05	0.145089	-0.000985203	0.00249751	chr2:173000001-176000001:3	3	MC
2	rs71421546	176991857	C	A	1.1472e-07	0.045716	397472	12.162	4.9531e-34	1	0.0151189	0.00157719	chr2:175000001-178000001:1	1	MC
2	rs11888604	177004026	C	T	4.8583e-08	0.27346	397472	10.493	9.30269e-26	0.203339	0.00217021	0.00435659	chr2:176000001-179000001:2	2	MC
2	rs1063656	177017848	C	T	1.1472e-07	0.26389	397472	10.541	5.59013e-26	0.737945	0.00795645	0.00493142	chr2:176000001-179000001:2	2	MC
2	rs6737860	177594983	T	C	1.0381e-08	0.48648	397472	11.478	1.70171e-30	0.719781	0.011284	0.00716703	chr2:176000001-179000001:3	3	MC
2	rs1355846	177598083	A	G	5.5767e-09	0.48664	397472	11.424	3.17287e-30	0.213893	0.00333271	0.00643112	chr2:176000001-179000001:3	3	MC
2	rs10930763	177779131	A	T	3.1894e-07	0.45028	397472	-8.4783	2.28508e-17	0.36272	-0.00343114	0.00465657	chr2:176000001-179000001:4	4	MC
2	rs112231767	177796662	T	TTTC	3.1894e-07	0.49676	397472	-8.4933	2.00851e-17	0.105159	-0.000946345	0.0028323	chr2:176000001-179000001:4	4	MC
2	rs72936629	202918232	C	T	5.5767e-09	0.19591	397472	6.6356	3.23185e-11	0.115915	0.001258	0.00351636	chr2:201000001-204000001:1	1	MC
2	rs7576034	202947292	G	C	2.0554e-08	0.19274	397472	-6.558	5.45342e-11	0.199359	-0.00212757	0.00432422	chr2:201000001-204000001:1	1	MC
2	rs753017436	202947332	AAG	A	5.5767e-09	0.21994	397472	-6.6511	2.90911e-11	0.235158	-0.00259056	0.00473442	chr2:201000001-204000001:1	1	MC
2	2:219743789_TC_T	219743789	TC	T	2.4138e-07	0.21581	397472	13.828	1.72757e-43	0.224625	0.00256381	0.00486603	chr2:218000001-221000001:2	2	MC
2	rs3806557	219743874	G	A	2.6573e-07	0.2135	397472	14.021	1.15969e-44	0.77731	0.00918376	0.00512153	chr2:218000001-221000001:2	2	MC
2	rs77583146	219754822	G	A	2.9696e-08	0.013543	397472	4.7486	2.0483e-06	0.248339	0.00214071	0.00380876	chr2:218000001-221000001:4	4	MC
2	rs121908120	219755011	T	A	4.8583e-08	0.027511	397472	12.454	1.33008e-35	0.999846	0.0164476	0.00159146	chr2:218000001-221000001:1	1	MC
2	rs72966077	219759229	C	T	2.4138e-07	0.056464	397472	10.25	1.18344e-24	0.674223	0.0075992	0.00545384	chr2:218000001-221000001:3	3	MC
2	rs72966085	219812100	T	C	5.5767e-09	0.055087	397472	10.518	7.13725e-26	0.327217	0.00390665	0.00567422	chr2:218000001-221000001:3	3	MC
2	rs559989528	219838162	G	A	5.5767e-09	0.00672	397472	5.4351	5.47657e-08	0.749299	0.00703411	0.00428806	chr2:218000001-221000001:4	4	MC
2	rs34146765	223052355	A	AT	2.0554e-08	0.37704	397472	8.9846	2.59677e-19	0.136683	0.00163486	0.00415166	chr2:222000001-225000001:3	3	MC
2	2:223054241_CA_C	223054241	CA	C	2.0554e-08	0.37737	397472	8.9854	2.57795e-19	0.13121	0.00156822	0.0040774	chr2:222000001-225000001:3	3	MC
2	2:223059545_AATC_A	223059545	AATC	A	1.1472e-07	0.37914	397472	8.9453	3.70941e-19	0.348769	0.00411256	0.00570202	chr2:222000001-225000001:3	3	MC
2	rs7559271	223068286	G	A	2.6336e-08	0.37649	397472	8.9771	2.77997e-19	0.131285	0.00156199	0.00406083	chr2:222000001-225000001:3	3	MC
2	rs13017777	223069625	T	C	2.4138e-07	0.49844	397472	-7.6018	2.9204e-14	0.996036	-0.027974	0.00237	chr2:222000001-225000001:2	2	MC
2	rs77177529	223070676	C	T	2.6336e-08	0.10559	397472	-17.16	5.29136e-66	1	-0.0315718	0.00158296	chr2:222000001-225000001:1	1	MC
2	rs751460320	223123010	CA	C	3.1894e-07	0.10238	397472	7.6201	2.53479e-14	0.262242	0.00193131	0.00334753	chr2:222000001-225000001:5	5	MC
2	rs34888666	223123651	C	CTG	3.1894e-07	0.10487	397472	7.5674	3.80768e-14	0.197038	0.00142873	0.00297976	chr2:222000001-225000001:5	5	MC
2	rs76791724	223124973	G	GA	3.1894e-07	0.10337	397472	7.4685	8.11141e-14	0.117785	0.000827614	0.00234607	chr2:222000001-225000001:5	5	MC
2	rs45451597	223133435	A	G	3.1894e-07	0.10364	397472	7.5054	6.12413e-14	0.134982	0.000956891	0.00250643	chr2:222000001-225000001:5	5	MC
2	rs12694578	223161624	A	G	2.9696e-08	0.4789	397472	-9.8784	5.1651e-23	0.196375	-0.0019674	0.00404397	chr2:222000001-225000001:6	6	MC
2	rs10193524	223164028	G	C	1.3598e-07	0.47891	397472	-9.5381	1.45473e-21	0.15572	-0.00148243	0.00352091	chr2:222000001-225000001:6	6	MC
2	rs56298831	223166799	AG	A	2.9696e-08	0.33927	397472	-6.3033	2.91374e-10	0.264219	-0.00266946	0.00452875	chr2:222000001-225000001:6	6	MC
2	rs60765962	223166801	G	A	2.0554e-08	0.33932	397472	-6.3085	2.81753e-10	0.193491	-0.00195744	0.00405692	chr2:222000001-225000001:6	6	MC
2	rs59805506	223166802	T	A	2.0554e-08	0.33924	397472	-6.3092	2.80481e-10	0.190598	-0.00192744	0.00403203	chr2:222000001-225000001:6	6	MC
2	rs7185	223436607	C	T	2.4138e-07	0.1425	397472	-4.6753	2.93524e-06	0.153528	-0.00114268	0.00276496	chr2:222000001-225000001:4	4	MC
2	rs12694580	223437363	A	G	1.3598e-07	0.13935	397472	-4.7634	1.90358e-06	0.135292	-0.00102944	0.00267295	chr2:222000001-225000001:4	4	MC
2	rs59699183	223537328	G	A	1.1472e-07	0.13921	397472	4.8483	1.24524e-06	0.219351	0.00171899	0.00332893	chr2:222000001-225000001:4	4	MC
2	rs11684254	239695893	C	G	5.5767e-09	0.34296	397472	19.316	3.94026e-83	0.135418	0.00384353	0.00973038	chr2:238000001-241000001:2	2	MC
2	rs200953796	239696965	C	CA	1.0381e-08	0.34508	397472	19.273	9.05328e-83	0.114951	0.00325373	0.00904684	chr2:238000001-241000001:2	2	MC
2	rs10584510	239698506	G	GTTA	4.8583e-08	0.34322	397472	19.312	4.25761e-83	0.727708	0.0206256	0.0126913	chr2:238000001-241000001:2	2	MC
2	rs146095395	239769885	C	T	1.3598e-07	0.18629	397472	12.759	2.77744e-37	0.999955	0.0122082	0.00157472	chr2:238000001-241000001:1	1	MC
2	rs72990406	239948693	C	T	1.1472e-07	0.13568	397472	6.1734	6.68368e-10	0.118281	0.00111682	0.00310563	chr2:238000001-241000001:3	3	MC
2	rs62191151	239948885	G	T	2.6573e-07	0.13568	397472	6.1748	6.62473e-10	0.276051	0.00261042	0.00431937	chr2:238000001-241000001:3	3	MC
2	rs4075019	239949666	A	C	1.1472e-07	0.20809	397472	6.1981	5.71488e-10	0.101543	0.000953099	0.00288921	chr2:238000001-241000001:3	3	MC
2	rs4075018	239949681	G	A	4.8583e-08	0.20478	397472	6.4073	1.48119e-10	0.117969	0.00114294	0.00317571	chr2:238000001-241000001:3	3	MC
2	rs12185725	239949823	A	G	3.1894e-07	0.19435	397472	6.2652	3.72347e-10	0.173399	0.00160107	0.00357605	chr2:238000001-241000001:3	3	MC
3	rs7621843	11603229	T	G	5.0427e-08	0.18838	397472	6.8005	1.04257e-11	0.531042	0.00592555	0.00568482	chr3:10000001-13000001:1	1	MC
3	rs2616534	11608114	C	A	5.5767e-09	0.19757	397472	-6.9927	2.69646e-12	0.258829	-0.00297176	0.00509191	chr3:10000001-13000001:1	1	MC
3	rs2929396	20109633	T	C	5.5767e-09	0.41581	397472	6.9147	4.68855e-12	0.106166	0.0011392	0.00334478	chr3:19000001-22000001:1	1	MC
3	rs2929390	20110461	C	T	1.5451e-08	0.41646	397472	6.8631	6.7382e-12	0.207749	0.00221259	0.00437956	chr3:19000001-22000001:1	1	MC
3	rs4533622	41242338	C	A	5.5767e-07	0.4754	397472	5.7167	1.08613e-08	0.159576	0.00122532	0.00309595	chr3:40000001-43000001:1	1	MC
3	rs2953	41281388	T	G	5.5767e-07	0.47596	397472	5.6755	1.38284e-08	0.131994	0.000970718	0.00278639	chr3:40000001-43000001:1	1	MC
3	rs6763756	41369049	C	T	1.9938e-07	0.45343	397472	6.0518	1.43236e-09	0.341422	0.00313841	0.00450511	chr3:40000001-43000001:1	1	MC
3	rs13085299	65046443	C	T	2.2466e-07	0.16789	397472	-4.8599	1.17445e-06	0.763146	-0.00679885	0.00403458	chr3:64000001-67000001:1	1	MC
3	rs704285	71720566	C	T	3.4232e-07	0.49475	397472	-6.2656	3.71393e-10	0.999976	-0.00956011	0.00156801	chr3:70000001-73000001:1	1	MC
3	rs9846246	107424090	G	A	1.9938e-07	0.40663	397472	-9.3276	1.08295e-20	1	-0.0146947	0.00157973	chr3:106000001-109000001:1	1	MC
3	rs4682578	110153221	G	A	5.5767e-07	0.38147	397472	-6.5389	6.19729e-11	0.22882	-0.00205128	0.00407261	chr3:109000001-112000001:1	1	MC
3	rs13065612	110198813	A	G	1.9938e-07	0.38163	397472	-6.5849	4.55192e-11	0.107476	-0.000982498	0.0030095	chr3:109000001-112000001:1	1	MC
3	rs6778144	110245862	A	G	5.5767e-07	0.38316	397472	-6.5433	6.01759e-11	0.233515	-0.00210043	0.00411022	chr3:109000001-112000001:1	1	MC
3	rs114954555	114102509	T	G	5.0427e-08	0.022571	397472	-7.7615	8.39307e-15	0.258631	-0.00263187	0.00453417	chr3:113000001-116000001:2	2	MC
3	rs10934270	114103747	C	T	3.4232e-07	0.40307	397472	10.195	2.08745e-24	0.986471	0.014359	0.00230376	chr3:113000001-116000001:1	1	MC
3	rs11719917	125978740	G	A	5.0427e-08	0.10352	397472	9.1196	7.54021e-20	0.791697	0.00820425	0.00443487	chr3:124000001-127000001:4	4	MC
3	rs115182912	125993274	G	A	5.5767e-09	0.023933	397472	10.561	4.51823e-26	0.998678	0.0111982	0.00162137	chr3:124000001-127000001:1	1	MC
3	rs6796325	126068557	C	T	1.9938e-07	0.23985	397472	-8.7045	3.18978e-18	0.146297	-0.00114023	0.00284197	chr3:125000001-128000001:3	3	MC
3	rs35892873	126068948	C	T	5.5767e-09	0.31134	397472	-8.2941	1.0941e-16	0.286634	-0.00323048	0.00516585	chr3:125000001-128000001:2	2	MC
3	rs9845572	126092217	C	T	5.0427e-08	0.30203	397472	-8.0299	9.75521e-16	0.397542	-0.0043109	0.0054028	chr3:125000001-128000001:2	2	MC
3	rs756182	126093885	C	T	5.0427e-08	0.30161	397472	-7.9088	2.59882e-15	0.179042	-0.00190473	0.00413998	chr3:125000001-128000001:2	2	MC
3	rs7628416	126095012	C	G	1.9938e-07	0.23461	397472	-8.7106	3.02271e-18	0.611846	-0.00510079	0.00425013	chr3:125000001-128000001:3	3	MC
3	rs6809687	126095474	A	G	5.0427e-08	0.23445	397472	-8.6597	4.73007e-18	0.122179	-0.00100667	0.00275979	chr3:125000001-128000001:3	3	MC
3	rs55678980	135630218	C	T	3.4232e-07	0.33129	397472	4.6936	2.68439e-06	0.117611	0.000748167	0.00224652	chr3:134000001-137000001:1	1	MC
3	rs1568350	135648685	T	C	5.5767e-07	0.33125	397472	4.7517	2.01714e-06	0.238976	0.001598	0.00309179	chr3:134000001-137000001:1	1	MC
3	rs9820189	135663785	G	A	3.4232e-07	0.33088	397472	4.6953	2.66216e-06	0.118011	0.000751217	0.00225082	chr3:134000001-137000001:1	1	MC
3	rs6799577	138722538	A	T	5.5767e-09	0.11027	397472	11.465	1.9776e-30	0.124943	0.00177838	0.00474038	chr3:137000001-140000001:4	4	MC
3	rs13087765	138985983	G	T	5.5767e-09	0.36101	397472	-7.1612	7.99739e-13	0.999947	-0.0157563	0.00158153	chr3:137000001-140000001:2	2	MC
3	rs368770513	138993336	A	AACAC	5.0427e-08	0.26463	397472	-3.6034	0.000314082	0.102605	-0.000818188	0.00247768	chr3:137000001-140000001:5	5	MC
3	rs12695694	139000458	C	G	1.9938e-07	0.22148	397472	-5.9004	3.62621e-09	0.192954	-0.00184475	0.00385994	chr3:138000001-141000001:4	4	MC
3	rs7642536	139032333	T	C	5.5767e-09	0.14089	397472	16.093	2.85654e-58	0.999996	0.0247182	0.00158273	chr3:138000001-141000001:1	1	MC
3	rs2871960	141121814	A	C	1.9938e-07	0.4482	397472	-7.643	2.12218e-14	0.409252	-0.00476501	0.00586081	chr3:140000001-143000001:1	1	MC
3	rs59359598	147862401	C	T	5.5767e-09	0.3613	397472	-7.5262	5.22383e-14	0.106268	-0.00123422	0.00361789	chr3:146000001-149000001:1	1	MC
3	rs61645794	147862402	A	G	5.5767e-09	0.36129	397472	-7.5243	5.30035e-14	0.104787	-0.00121668	0.00359456	chr3:146000001-149000001:1	1	MC
3	rs10935691	147908825	G	A	1.9938e-07	0.35802	397472	-7.001	2.54142e-12	0.111169	-0.00116189	0.00339208	chr3:146000001-149000001:1	1	MC
3	rs67482292	147920371	C	T	1.9938e-07	0.35812	397472	-6.988	2.78832e-12	0.10231	-0.0010635	0.00325812	chr3:146000001-149000001:1	1	MC
3	rs56188194	151658413	T	G	5.5767e-07	0.28391	397472	17.174	4.15756e-66	0.954396	0.0246882	0.00563613	chr3:150000001-153000001:1	1	MC
3	rs9860073	151721516	G	C	5.5767e-09	0.20012	397472	-11.277	1.7046e-29	0.216011	-0.00289769	0.00556965	chr3:150000001-153000001:3	3	MC
3	rs9863347	151727164	G	A	5.5767e-09	0.20014	397472	-11.27	1.8457e-29	0.205631	-0.00275653	0.00546573	chr3:150000001-153000001:3	3	MC
3	rs7647733	151732641	C	A	5.5767e-09	0.20013	397472	-11.335	8.80321e-30	0.383159	-0.00518113	0.0066464	chr3:150000001-153000001:3	3	MC
3	rs73154149	151976549	A	G	2.8575e-07	0.32341	397472	-2.2792	0.0226552	0.999999	-0.0111273	0.00157207	chr3:150000001-153000001:2	2	MC
3	rs17437560	152180329	C	T	1.9938e-07	0.09452	397472	2.5351	0.0112415	0.201321	0.00165642	0.00339279	chr3:151000001-154000001:4	4	MC
3	rs79130661	152182300	T	C	3.4232e-07	0.094406	397472	2.5375	0.0111647	0.349881	0.00288686	0.00406563	chr3:151000001-154000001:4	4	MC
3	rs1345417	181511951	C	G	2.2466e-07	0.40185	397472	-6.1431	8.09263e-10	0.590409	-0.00575434	0.00495906	chr3:180000001-183000001:3	3	MC
3	rs833268	181517982	G	A	5.5767e-09	0.38851	397472	-6.5963	4.21546e-11	0.226648	-0.00236557	0.00443389	chr3:180000001-183000001:3	3	MC
3	rs833270	181520166	T	C	5.5767e-09	0.38775	397472	-6.5616	5.32335e-11	0.183159	-0.00190224	0.0040739	chr3:180000001-183000001:3	3	MC
3	rs73189972	182226557	A	G	3.4232e-07	0.066202	397472	-5.0448	4.53996e-07	0.998417	-0.00823851	0.00159467	chr3:181000001-184000001:1	1	MC
3	rs1457567	182245072	G	A	3.4232e-07	0.075886	397472	8.0779	6.58916e-16	0.594212	0.00853878	0.00719428	chr3:181000001-184000001:4	4	MC
3	rs74614808	182335635	G	T	5.5767e-09	0.039411	397472	4.9001	9.57879e-07	0.566243	0.00579842	0.00521052	chr3:181000001-184000001:2	2	MC
3	rs17794277	182336814	G	T	5.5767e-09	0.038948	397472	4.6618	3.13456e-06	0.108717	0.00106864	0.00310437	chr3:181000001-184000001:2	2	MC
3	rs16833310	182348332	G	C	5.5767e-09	0.038001	397472	4.7287	2.25962e-06	0.165792	0.00164751	0.00375127	chr3:181000001-184000001:2	2	MC
3	rs77609235	182348386	G	A	5.5767e-09	0.038457	397472	4.6866	2.77781e-06	0.126468	0.00124804	0.00332819	chr3:181000001-184000001:2	2	MC
3	rs34711731	193489804	G	GCT	5.0427e-08	0.080305	397472	5.292	1.20986e-07	0.363781	0.0029274	0.00398994	chr3:192000001-195000001:1	1	MC
3	rs904881	193506621	G	T	2.2466e-07	0.098761	397472	-5.0125	5.37274e-07	0.407753	-0.00308864	0.00387716	chr3:192000001-195000001:1	1	MC
4	rs12645402	54525329	C	G	3.8921e-07	0.35572	397472	-5.6278	1.82523e-08	0.689687	-0.0058727	0.00417359	chr4:53000001-56000001:1	1	MC
4	rs1246582	75103669	C	T	1.702e-07	0.20939	397472	4.5307	5.87886e-06	0.138239	0.0010642	0.00278116	chr4:74000001-77000001:2	2	MC
4	rs7683181	75103676	C	T	1.702e-07	0.22088	397472	-4.4971	6.88866e-06	0.157675	-0.00122767	0.00296176	chr4:74000001-77000001:2	2	MC
4	rs1047245	81187895	A	C	3.6246e-07	0.10004	397472	12.575	2.898e-36	0.325581	0.00426814	0.00627419	chr4:80000001-83000001:2	2	MC
4	rs35727005	81189589	C	T	5.6878e-08	0.086634	397472	12.566	3.24743e-36	0.121413	0.0016219	0.00441679	chr4:80000001-83000001:2	2	MC
4	rs77057186	81192549	A	AAG	4.6055e-08	0.4206	397472	13.506	1.44143e-41	0.69026	0.0106532	0.00726008	chr4:80000001-83000001:1	1	MC
4	rs35158370	81198489	G	A	1.8147e-07	0.086085	397472	12.568	3.16633e-36	0.345291	0.004612	0.00644945	chr4:80000001-83000001:2	2	MC
4	rs9993841	81235789	G	A	3.6246e-07	0.19049	397472	8.1263	4.42593e-16	0.561677	0.00546755	0.00499931	chr4:80000001-83000001:3	3	MC
4	rs1458033	81236206	G	C	1.702e-07	0.19049	397472	8.1257	4.44788e-16	0.263611	0.00255603	0.00437244	chr4:80000001-83000001:3	3	MC
4	rs13107325	103188709	C	T	3.8921e-07	0.075967	397472	-6.7857	1.15525e-11	0.999515	-0.0105823	0.00159319	chr4:102000001-105000001:1	1	MC
4	rs17501550	106027829	C	T	1.8147e-07	0.31095	397472	-6.9045	5.03806e-12	0.709802	-0.00695123	0.00464187	chr4:105000001-108000001:3	3	MC
4	rs7692069	106959289	C	T	1.8147e-07	0.33433	397472	-4.1543	3.26285e-05	0.124646	-0.0010787	0.00293231	chr4:105000001-108000001:6	6	MC
4	rs1364806	107536968	A	G	5.6878e-08	0.49101	397472	4.6621	3.12999e-06	0.362672	0.0038002	0.00512827	chr4:106000001-109000001:3	3	MC
4	rs1023792	107537390	A	G	5.6878e-08	0.491	397472	4.6531	3.26982e-06	0.341956	0.00357816	0.00505062	chr4:106000001-109000001:3	3	MC
4	rs200077161	107555151	T	TC	5.5767e-09	0.05754	397472	9.2816	1.66952e-20	0.117845	0.00197835	0.00544077	chr4:106000001-109000001:1	1	MC
4	rs141125391	107556561	A	AT	5.5767e-09	0.057587	397472	9.3018	1.38088e-20	0.146315	0.00246116	0.00597631	chr4:106000001-109000001:1	1	MC
4	rs78366551	107566275	G	A	5.5767e-09	0.057585	397472	9.3001	1.40314e-20	0.133746	0.00224789	0.00575075	chr4:106000001-109000001:1	1	MC
4	4:107572562_TA_T	107572562	TA	T	5.5767e-09	0.057796	397472	9.2874	1.58103e-20	0.119567	0.00200753	0.00547579	chr4:106000001-109000001:1	1	MC
4	rs10488897	107838634	T	A	5.6878e-08	0.075412	397472	-7.5224	5.37797e-14	0.148107	-0.00177068	0.00429553	chr4:106000001-109000001:6	6	MC
4	rs201722038	107884216	T	TCAAAACAAAA	5.6878e-08	0.075357	397472	-7.4903	6.87164e-14	0.112443	-0.00133666	0.00379916	chr4:106000001-109000001:6	6	MC
4	4:107887480_GT_G	107887480	GT	G	5.6878e-08	0.07365	397472	-7.4062	1.2997e-13	0.105335	-0.00125032	0.00368675	chr4:106000001-109000001:6	6	MC
4	rs114091891	108105791	T	C	5.5767e-09	0.028557	397472	-9.4057	5.1685e-21	0.838429	-0.0109358	0.00501241	chr4:107000001-110000001:3	3	MC
4	rs2189195	108388584	A	C	1.702e-07	0.34052	397472	6.6678	2.59666e-11	0.17103	0.0013148	0.00297511	chr4:107000001-110000001:6	6	MC
4	rs150292558	125133420	T	TTA	5.5767e-09	0.26887	397472	6.4302	1.27436e-10	0.22703	0.00228185	0.00427739	chr4:124000001-127000001:1	1	MC
4	rs569420514	125206494	C	CT	5.5767e-09	0.25322	397472	6.5945	4.26691e-11	0.753214	0.00779136	0.00466312	chr4:124000001-127000001:1	1	MC
4	rs79634326	145461119	T	C	5.5767e-09	0.094917	397472	-5.9686	2.39298e-09	0.181624	-0.00165538	0.00357791	chr4:144000001-147000001:1	1	MC
4	rs79670895	145491902	A	C	5.5767e-09	0.095264	397472	-5.9612	2.50392e-09	0.174257	-0.00158624	0.00351559	chr4:144000001-147000001:1	1	MC
4	rs17019496	145499028	G	A	5.5767e-09	0.10318	397472	-5.8969	3.70394e-09	0.122506	-0.00110308	0.00300432	chr4:144000001-147000001:1	1	MC
4	rs17019499	145499204	C	A	5.5767e-09	0.1032	397472	-5.8925	3.80396e-09	0.119481	-0.00107499	0.00296972	chr4:144000001-147000001:1	1	MC
4	rs13105829	154369706	C	T	3.6246e-07	0.32643	397472	-5.7442	9.23566e-09	0.200545	-0.0016714	0.00352897	chr4:153000001-156000001:1	1	MC
4	rs7693862	154380275	T	C	1.702e-07	0.35981	397472	-5.8698	4.36321e-09	0.185511	-0.00162694	0.00353549	chr4:153000001-156000001:1	1	MC
4	4:154386215_AGT_A	154386215	AGT	A	4.6055e-08	0.37339	397472	-6.0519	1.43147e-09	0.141434	-0.00130356	0.00328515	chr4:153000001-156000001:1	1	MC
4	rs7688335	154386317	G	A	1.8147e-07	0.36042	397472	-5.8871	3.93031e-09	0.217786	-0.00192326	0.00377583	chr4:153000001-156000001:1	1	MC
4	rs71620317	154387597	G	C	5.6878e-08	0.39934	397472	-5.9944	2.04238e-09	0.125333	-0.00113876	0.00308501	chr4:153000001-156000001:1	1	MC
5	rs1351637	44441703	A	G	2.3813e-07	0.20122	397472	-6.8159	9.36754e-12	0.810552	-0.00889721	0.00455056	chr5:43000001-46000001:1	1	MC
5	rs2053013	57120319	C	T	9.9398e-09	0.42795	397472	5.1155	3.12911e-07	0.108377	0.000875218	0.00256453	chr5:56000001-59000001:1	1	MC
5	rs1816391	57121242	G	A	1.2496e-08	0.42761	397472	5.1409	2.73426e-07	0.155156	0.00125941	0.00300454	chr5:56000001-59000001:1	1	MC
5	rs1348716	60746985	G	A	2.3813e-07	0.38887	397472	-4.9152	8.86919e-07	0.130145	-0.000941037	0.00256982	chr5:59000001-62000001:1	1	MC
5	rs550997965	60806328	C	CT	5.5767e-09	0.36565	397472	-5.6784	1.3596e-08	0.120462	-0.00105118	0.00289359	chr5:59000001-62000001:1	1	MC
5	rs35971366	60839054	C	CT	1.4525e-07	0.36814	397472	-5.236	1.64094e-07	0.374048	-0.00301548	0.0040392	chr5:59000001-62000001:1	1	MC
5	rs35558461	67193451	G	A	8.4078e-08	0.26398	397472	8.0711	6.96676e-16	1	0.011282	0.00157169	chr5:66000001-69000001:1	1	MC
5	rs13158670	71688223	G	A	3.1444e-08	0.46415	397472	-5.703	1.17717e-08	0.226718	-0.00193295	0.00365601	chr5:70000001-73000001:1	1	MC
5	rs35833956	71689038	T	A	4.9745e-08	0.46419	397472	-5.7062	1.15526e-08	0.364683	-0.00311378	0.00422745	chr5:70000001-73000001:1	1	MC
5	rs11950911	71690753	G	A	1.4525e-07	0.46839	397472	-5.4824	4.19594e-08	0.333101	-0.00270815	0.00396994	chr5:70000001-73000001:1	1	MC
5	rs72763726	82044846	C	T	5.5767e-09	0.10347	397472	3.5573	0.000374686	0.112594	0.00092438	0.00264814	chr5:81000001-84000001:2	2	MC
5	rs10462383	82048688	C	T	5.5767e-09	0.44212	397472	5.1431	2.70242e-07	0.162571	0.00176372	0.00405365	chr5:81000001-84000001:1	1	MC
5	rs76123396	82055315	G	A	5.5767e-09	0.10313	397472	3.5957	0.00032352	0.140351	0.00116153	0.00293412	chr5:81000001-84000001:2	2	MC
5	rs6863549	82055864	G	A	5.5767e-09	0.10357	397472	3.6529	0.000259295	0.191586	0.00160319	0.00336379	chr5:81000001-84000001:2	2	MC
5	rs761234373	82057823	ACAACC	A	5.5767e-09	0.44011	397472	5.0887	3.60526e-07	0.107809	0.00115923	0.00337559	chr5:81000001-84000001:1	1	MC
5	rs11738029	82059960	A	T	5.5767e-09	0.44165	397472	5.155	2.53631e-07	0.196499	0.00214043	0.00438469	chr5:81000001-84000001:1	1	MC
5	rs10474062	82060656	C	A	5.5767e-09	0.44211	397472	5.1815	2.20109e-07	0.22671	0.00247697	0.00463606	chr5:81000001-84000001:1	1	MC
5	rs10051128	82060752	A	C	5.5767e-09	0.44288	397472	5.1389	2.76351e-07	0.16423	0.00178211	0.0040712	chr5:81000001-84000001:1	1	MC
5	rs12658884	82061539	T	C	5.5767e-09	0.44264	397472	5.0959	3.47088e-07	0.127634	0.00137748	0.00364573	chr5:81000001-84000001:1	1	MC
5	rs7713051	82062722	C	T	5.5767e-09	0.10387	397472	3.7718	0.000162074	0.365887	0.00313032	0.00422787	chr5:81000001-84000001:2	2	MC
5	rs4302562	82181836	T	G	2.9516e-07	0.45939	397472	-4.9552	7.22559e-07	0.604449	-0.00452899	0.00386976	chr5:81000001-84000001:3	3	MC
5	rs11135387	92695225	T	C	2.9516e-07	0.20482	397472	-5.6389	1.7114e-08	0.121593	-0.00107426	0.00294173	chr5:91000001-94000001:1	1	MC
5	rs10072317	92699976	A	T	1.4525e-07	0.21869	397472	-5.9084	3.45446e-09	0.311957	-0.00289993	0.0043954	chr5:91000001-94000001:1	1	MC
5	rs35043083	122473483	T	TA	2.3813e-07	0.24956	397472	10.09	6.11695e-24	0.205095	0.00252208	0.00505962	chr5:121000001-124000001:1	1	MC
5	rs372478	122483855	T	A	2.3813e-07	0.24987	397472	10.103	5.35776e-24	0.241275	0.00298285	0.00538499	chr5:121000001-124000001:1	1	MC
5	rs14355	132440285	C	G	2.9516e-07	0.25644	397472	-4.56	5.11536e-06	0.105294	-0.000679789	0.00212499	chr5:131000001-134000001:1	1	MC
5	rs62374461	132445760	A	G	2.9516e-07	0.25642	397472	-4.6065	4.09503e-06	0.127161	-0.000842097	0.00234795	chr5:131000001-134000001:1	1	MC
5	rs3776211	134686825	G	C	2.3813e-07	0.04883	397472	4.8437	1.27443e-06	0.228977	0.00168054	0.00321733	chr5:133000001-136000001:1	1	MC
5	rs3756365	134711309	A	G	2.9516e-07	0.049569	397472	4.6816	2.84644e-06	0.138201	0.000950102	0.00251427	chr5:133000001-136000001:1	1	MC
5	rs10061008	141744512	G	A	1.2496e-08	0.34999	397472	5.876	4.20298e-09	0.190398	0.00167089	0.00351447	chr5:140000001-143000001:1	1	MC
5	rs4912847	141747409	C	G	4.9745e-08	0.35004	397472	5.7758	7.65883e-09	0.437142	0.00376846	0.00440386	chr5:140000001-143000001:1	1	MC
5	rs6580083	153865729	A	G	1.4525e-07	0.49742	397472	-5.7122	1.11525e-08	0.50352	-0.00438987	0.00451428	chr5:152000001-155000001:1	1	MC
5	rs13178677	153867221	T	C	8.4078e-08	0.49741	397472	-5.7176	1.08039e-08	0.300726	-0.00262037	0.00410116	chr5:152000001-155000001:1	1	MC
5	rs182350698	157339340	G	A	5.5767e-09	0.029192	397472	3.1023	0.00192023	0.265909	0.00224138	0.00380963	chr5:156000001-159000001:6	6	MC
5	rs17055170	157371380	C	G	5.5767e-09	0.02253	397472	3.0013	0.0026883	0.243862	0.00204947	0.00368981	chr5:156000001-159000001:6	6	MC
5	rs182720683	157373243	G	A	5.5767e-09	0.022413	397472	2.9696	0.00298188	0.20143	0.00168173	0.0034206	chr5:156000001-159000001:6	6	MC
5	rs141146451	157415255	A	ATGTGTG	5.5767e-09	0.23754	397472	-8.5071	1.78338e-17	0.337834	-0.00486247	0.00686881	chr5:156000001-159000001:4	4	MC
5	rs187113560	157467255	G	A	1.3474e-08	0.02316	397472	2.5716	0.010123	0.108551	0.000857678	0.00251088	chr5:156000001-159000001:6	6	MC
5	rs3096002	157492454	G	T	2.3813e-07	0.27015	397472	-7.8144	5.52255e-15	0.103525	-0.00139648	0.00414499	chr5:156000001-159000001:4	4	MC
5	rs559856741	157710737	T	C	8.4078e-08	0.004026	397472	5.8651	4.48862e-09	0.167719	0.00143208	0.00325432	chr5:156000001-159000001:5	5	MC
5	rs115824664	157791646	A	C	1.4525e-07	0.003689	397472	6.1122	9.82669e-10	0.82555	0.00729465	0.00364075	chr5:156000001-159000001:5	5	MC
5	rs1095104	158088897	A	G	5.5767e-09	0.22515	397472	-1.4313	0.152344	0.101076	-0.00142313	0.00427361	chr5:157000001-160000001:2	2	MC
5	rs824863	158090913	C	G	5.5767e-09	0.22607	397472	-1.4641	0.143167	0.168368	-0.00238573	0.00534151	chr5:157000001-160000001:2	2	MC
5	rs33140	158097381	G	C	1.3474e-08	0.22611	397472	-1.4441	0.148711	0.379044	-0.00536629	0.00693665	chr5:157000001-160000001:2	2	MC
5	rs4704953	158171808	G	A	8.4078e-08	0.27232	397472	4.0936	4.24727e-05	0.14532	-0.00156862	0.00385179	chr5:157000001-160000001:8	8	MC
5	rs72810379	158174227	A	G	1.4525e-07	0.27242	397472	4.1122	3.91907e-05	0.274395	-0.00296775	0.00489656	chr5:157000001-160000001:8	8	MC
5	rs17056159	158174315	A	G	8.4078e-08	0.2724	397472	4.116	3.85504e-05	0.157078	-0.00169838	0.00398405	chr5:157000001-160000001:8	8	MC
5	rs17634609	158175140	C	T	1.4525e-07	0.27238	397472	4.1212	3.76904e-05	0.262712	-0.00283873	0.00482418	chr5:157000001-160000001:8	8	MC
5	rs17543752	158332380	T	C	2.3813e-07	0.38581	397472	-24.516	9.97334e-133	0.190686	-0.00893759	0.0184367	chr5:157000001-160000001:1	1	MC
5	rs7736883	158343969	A	G	2.9516e-07	0.38586	397472	-24.577	2.22577e-133	0.666519	-0.0313029	0.0221842	chr5:157000001-160000001:1	1	MC
5	rs13172519	158502834	G	A	4.9745e-08	0.32502	397472	3.5999	0.00031834	0.354289	0.00294923	0.00408796	chr5:157000001-160000001:7	7	MC
5	rs6898651	158513831	T	C	1.4525e-07	0.33534	397472	3.374	0.000740844	0.299937	0.0023859	0.00374403	chr5:157000001-160000001:7	7	MC
5	rs34823982	171850890	A	G	8.4078e-08	0.34788	397472	-6.2693	3.62675e-10	0.215434	-0.0020666	0.00403008	chr5:170000001-173000001:1	1	MC
5	rs6866204	171853158	G	A	1.3474e-08	0.31383	397472	-6.5259	6.75944e-11	0.161114	-0.00161731	0.00374768	chr5:170000001-173000001:1	1	MC
6	rs12203592	396321	C	T	3.4846e-07	0.21397	397472	19.5	1.09782e-84	1	0.0309458	0.00158553	chr6:1-3000001:1	1	MC
6	rs2010095	4387048	G	T	3.4846e-07	0.4519	397472	5.429	5.66707e-08	0.743293	0.00620445	0.00390765	chr6:3000001-6000001:1	1	MC
6	rs146150309	4388946	G	GTGC	1.4367e-07	0.3851	397472	5.3189	1.04396e-07	0.108678	0.000842287	0.00251297	chr6:3000001-6000001:1	1	MC
6	rs143321297	7108549	T	TTCCTCCTCC	5.0926e-07	0.37532	397472	-6.6406	3.12409e-11	0.732132	-0.00733177	0.00464856	chr6:6000001-9000001:2	2	MC
6	rs3904600	7109665	C	G	3.0057e-07	0.36929	397472	-6.4851	8.8673e-11	0.164088	-0.00158094	0.0036571	chr6:6000001-9000001:2	2	MC
6	rs2143017	9011062	T	C	5.5767e-09	0.4914	397472	9.8663	5.82746e-23	0.254148	0.0047044	0.0080984	chr6:8000001-11000001:4	4	MC
6	rs2143018	9011179	C	T	5.5767e-09	0.49151	397472	9.8282	8.51266e-23	0.1768	0.00326396	0.00707432	chr6:8000001-11000001:4	4	MC
6	rs382854	9015569	C	T	5.5767e-09	0.49177	397472	9.8845	4.86002e-23	0.347755	0.0064518	0.00888487	chr6:8000001-11000001:4	4	MC
6	rs430329	9016098	A	G	5.5767e-09	0.49117	397472	9.8237	8.90151e-23	0.164848	0.00304175	0.0068765	chr6:8000001-11000001:4	4	MC
6	rs384323	9020424	A	G	5.0926e-07	0.46896	397472	-3.5687	0.000358757	0.999853	-0.00948328	0.0015679	chr6:8000001-11000001:1	1	MC
6	rs4464773	9249495	T	C	5.5767e-09	0.38595	397472	-3.3679	0.000757431	0.229803	-0.00270973	0.00501764	chr6:8000001-11000001:3	3	MC
6	rs11968847	9249688	T	C	5.5767e-09	0.38578	397472	-3.335	0.000852994	0.197582	-0.00232353	0.0047343	chr6:8000001-11000001:3	3	MC
6	rs9350201	9250283	C	A	5.5767e-09	0.38647	397472	-3.3611	0.000776327	0.260899	-0.00308333	0.00525132	chr6:8000001-11000001:3	3	MC
6	rs9393131	9250700	A	G	5.5767e-09	0.38654	397472	-3.3688	0.000754962	0.279108	-0.00330246	0.00537198	chr6:8000001-11000001:3	3	MC
6	rs10946840	9316230	T	C	5.5767e-09	0.44308	397472	14.893	3.65973e-50	0.106366	0.00356217	0.0103383	chr6:8000001-11000001:6	6	MC
6	rs12203857	9433574	G	A	5.5767e-09	0.38599	397472	-8.0066	1.17923e-15	0.139677	-0.00298028	0.00742019	chr6:8000001-11000001:2	2	MC
6	rs2327186	9444392	G	A	5.5767e-09	0.38598	397472	-8.0266	1.00211e-15	0.169301	-0.00361621	0.00803673	chr6:8000001-11000001:2	2	MC
6	rs9394643	9449680	T	C	5.5767e-09	0.38589	397472	-8.0252	1.01361e-15	0.179203	-0.00382891	0.00822185	chr6:8000001-11000001:2	2	MC
6	rs9394647	9450006	C	T	5.5767e-09	0.38586	397472	-8.0259	1.00784e-15	0.182248	-0.00389433	0.00827688	chr6:8000001-11000001:2	2	MC
6	rs9357334	9455253	T	G	5.5767e-09	0.38588	397472	-8.0207	1.05144e-15	0.164127	-0.0035051	0.00793607	chr6:8000001-11000001:2	2	MC
6	rs9367062	9455375	G	A	5.5767e-09	0.38591	397472	-8.0207	1.05144e-15	0.165397	-0.00353236	0.00796103	chr6:8000001-11000001:2	2	MC
6	rs2149150	9677395	C	A	3.0057e-07	0.1376	397472	13.146	1.79418e-39	0.591001	0.0131086	0.0109755	chr6:8000001-11000001:5	5	MC
6	rs12198854	9692130	A	G	8.6872e-08	0.13757	397472	13.136	2.04768e-39	0.165193	0.00366248	0.00826066	chr6:8000001-11000001:5	5	MC
6	rs483689	11637442	C	G	1.4367e-07	0.18709	397472	-5.9358	2.92416e-09	0.446472	-0.00411573	0.00471414	chr6:10000001-13000001:1	1	MC
6	rs548304	11637483	G	A	1.4367e-07	0.18687	397472	-5.9759	2.28823e-09	0.55622	-0.00516615	0.00477082	chr6:10000001-13000001:1	1	MC
6	rs9367926	16752864	C	G	1.7018e-07	0.17328	397472	6.033	1.60943e-09	0.368336	0.00339947	0.00457074	chr6:15000001-18000001:1	1	MC
6	rs6915310	16758002	C	T	6.006e-08	0.17309	397472	6.022	1.72275e-09	0.122751	0.00112794	0.00307827	chr6:15000001-18000001:1	1	MC
6	rs1322599	16758425	C	T	1.7018e-07	0.17309	397472	6.0366	1.57395e-09	0.378448	0.00349634	0.00460138	chr6:15000001-18000001:1	1	MC
6	rs188617336	20610730	C	T	1.4367e-07	0.29852	397472	-5.2001	1.99181e-07	0.38836	-0.00327	0.00422606	chr6:19000001-22000001:2	2	MC
6	rs9356789	21926313	C	T	1.4367e-07	0.14964	397472	-7.8693	3.56631e-15	0.791488	-0.009847	0.00525021	chr6:20000001-23000001:1	1	MC
6	rs2477827	41430429	G	A	1.4367e-07	0.29873	397472	-6.2924	3.12595e-10	0.658237	-0.00638608	0.0047871	chr6:40000001-43000001:1	1	MC
6	rs9296445	44649758	C	T	1.4367e-07	0.18492	397472	-9.3494	8.81463e-21	0.408304	-0.00568048	0.00692145	chr6:43000001-46000001:2	2	MC
6	rs227803	44665034	A	G	1.4367e-07	0.18483	397472	9.2807	1.68369e-20	0.206826	0.0028443	0.00563118	chr6:43000001-46000001:2	2	MC
6	rs9381397	45741255	C	T	6.006e-08	0.36608	397472	-8.1042	5.30937e-16	0.110713	-0.00132056	0.00378994	chr6:44000001-47000001:1	1	MC
6	rs12194315	45747874	A	C	3.4846e-07	0.36613	397472	-8.1266	4.41499e-16	0.758077	-0.00910627	0.00533616	chr6:44000001-47000001:1	1	MC
6	rs78656156	85480843	A	G	3.4846e-07	0.086133	397472	-4.383	1.17056e-05	0.162765	-0.00103907	0.00249852	chr6:84000001-87000001:1	1	MC
6	rs112188458	85483448	G	A	5.0926e-07	0.086106	397472	-4.3845	1.16252e-05	0.237828	-0.00152591	0.00290428	chr6:84000001-87000001:1	1	MC
6	rs17793103	100820791	C	T	5.0926e-07	0.13002	397472	5.267	1.38671e-07	0.441923	0.00349992	0.00414066	chr6:99000001-102000001:1	1	MC
6	6:100824106_CA_C	100824106	CA	C	3.0057e-07	0.13002	397472	5.245	1.56282e-07	0.23583	0.00183852	0.00346388	chr6:99000001-102000001:1	1	MC
6	rs9480581	105991888	A	T	8.6872e-08	0.02934	397472	6.6013	4.07568e-11	0.715547	0.00669797	0.00442641	chr6:104000001-107000001:3	3	MC
6	rs7757910	105999343	T	C	5.5767e-09	0.10622	397472	-8.244	1.66547e-16	0.912008	-0.00937662	0.00327448	chr6:104000001-107000001:5	5	MC
6	rs9386458	106036533	T	G	1.4367e-07	0.49087	397472	9.5119	1.87211e-21	0.385456	0.00465687	0.00596473	chr6:105000001-108000001:2	2	MC
6	rs12664003	106039390	C	T	5.5767e-09	0.48438	397472	9.6503	4.90121e-22	0.12069	0.00150982	0.00411211	chr6:105000001-108000001:2	2	MC
6	rs9320125	106039820	G	C	5.5767e-09	0.48458	397472	9.674	3.88875e-22	0.144467	0.00181245	0.00445126	chr6:105000001-108000001:2	2	MC
6	rs12214131	106207921	G	A	1.6563e-08	0.36704	397472	10.657	1.6173e-26	0.775073	0.0117401	0.00647525	chr6:105000001-108000001:4	4	MC
6	rs11152918	106228704	T	G	3.0057e-07	0.37119	397472	9.9122	3.68442e-23	0.131746	0.00187726	0.00487419	chr6:105000001-108000001:4	4	MC
6	6:106247561_CCTG_C	106247561	CCTG	C	1.4367e-07	0.10866	397472	3.7665	0.000165552	0.306215	0.00228643	0.00355	chr6:105000001-108000001:1	1	MC
6	rs1508367	106258284	T	G	1.7018e-07	0.10972	397472	3.9193	8.88065e-05	0.498097	0.00377201	0.00394401	chr6:105000001-108000001:1	1	MC
6	6:111447269_CTG_C	111447269	CTG	C	6.006e-08	0.073813	397472	6.1886	6.07009e-10	0.642185	0.0063239	0.00488928	chr6:110000001-113000001:2	2	MC
6	rs574056	111626990	A	T	5.5767e-09	0.057668	397472	6.4697	9.81977e-11	0.260927	0.00266446	0.00455625	chr6:110000001-113000001:2	2	MC
6	rs12191154	111984315	A	G	3.0057e-07	0.11345	397472	5.1418	2.72119e-07	0.268339	0.00223872	0.00382913	chr6:110000001-113000001:1	1	MC
6	rs9374270	111985009	T	A	1.4367e-07	0.042687	397472	6.8981	5.27026e-12	0.113462	0.00137947	0.0039493	chr6:110000001-113000001:3	3	MC
6	rs2237251	111985120	G	A	1.4367e-07	0.042631	397472	6.9466	3.74195e-12	0.171547	0.00212161	0.00475337	chr6:110000001-113000001:3	3	MC
6	rs2237257	112005126	T	G	5.0926e-07	0.12679	397472	5.1562	2.52012e-07	0.663153	0.00563591	0.00423974	chr6:111000001-114000001:1	1	MC
6	rs374882686	112008845	C	CAGAG	1.6563e-08	0.065037	397472	7.3567	1.88512e-13	0.238066	0.0030923	0.00559039	chr6:111000001-114000001:3	3	MC
6	rs2816150	122465565	A	G	3.4846e-07	0.28633	397472	-4.4632	8.07446e-06	0.212589	-0.0013353	0.00275106	chr6:121000001-124000001:1	1	MC
6	rs1339534	122673933	T	C	1.7018e-07	0.31789	397472	4.5472	5.43643e-06	0.141228	0.000912351	0.00237755	chr6:121000001-124000001:1	1	MC
6	rs1343116	126069702	C	A	1.7018e-07	0.38639	397472	4.1861	2.83788e-05	0.221599	0.00218073	0.00415387	chr6:125000001-128000001:3	3	MC
6	rs1343115	126069817	C	G	3.4846e-07	0.38555	397472	4.1454	3.39221e-05	0.372249	0.00364492	0.00482987	chr6:125000001-128000001:3	3	MC
6	rs577712992	126073573	C	CAAA	1.7018e-07	0.38835	397472	4.0866	4.37741e-05	0.123814	0.00119996	0.00324045	chr6:125000001-128000001:3	3	MC
6	rs9491563	126449345	A	G	5.5767e-09	0.45061	397472	6.9806	2.93922e-12	0.269399	0.00329657	0.00548986	chr6:125000001-128000001:1	1	MC
6	rs9321061	126454333	A	G	5.5767e-09	0.44521	397472	6.9295	4.22331e-12	0.325789	0.00399911	0.0058226	chr6:125000001-128000001:1	1	MC
6	rs4363059	126466605	A	T	5.5767e-09	0.45232	397472	7.0832	1.40863e-12	0.238846	0.00291689	0.00526355	chr6:125000001-128000001:1	1	MC
6	rs1490385	126875521	C	T	3.0057e-07	0.48954	397472	-12.44	1.58504e-35	0.212807	-0.00439275	0.00848322	chr6:125000001-128000001:2	2	MC
6	rs9401888	126877523	A	G	1.7018e-07	0.48967	397472	-12.463	1.18815e-35	0.159732	-0.00330301	0.00760418	chr6:125000001-128000001:2	2	MC
6	6:135459191_CT_C	135459191	CT	C	1.7018e-07	0.42018	397472	-5.869	4.38431e-09	0.129786	-0.0011876	0.00317922	chr6:134000001-137000001:1	1	MC
6	rs7764187	135483742	C	A	1.4367e-07	0.39509	397472	-6.0595	1.36545e-09	0.349553	-0.00338256	0.00473063	chr6:134000001-137000001:1	1	MC
6	rs7746481	135483811	T	C	1.7018e-07	0.39492	397472	-5.962	2.49169e-09	0.230035	-0.00217357	0.00408507	chr6:134000001-137000001:1	1	MC
7	rs28529686	530307	A	G	2.2141e-07	0.37351	397472	-11.227	3.00509e-29	0.756986	-0.0154668	0.00888789	chr7:1-3000001:1	1	MC
7	rs62433359	563526	G	A	2.0442e-07	0.1765	397472	-12.776	2.2326e-37	0.666927	-0.0166413	0.0118556	chr7:1-3000001:2	2	MC
7	rs17348528	18706703	T	C	2.0442e-07	0.11373	397472	7.9788	1.47763e-15	0.957602	0.00966772	0.0025478	chr7:17000001-20000001:4	4	MC
7	rs67248060	18899163	C	T	1.6148e-07	0.36683	397472	23.822	1.97613e-125	0.998596	0.0368866	0.00210203	chr7:17000001-20000001:1	1	MC
7	rs139426457	18948919	A	AAATT	2.0442e-07	0.34647	397472	-7.9703	1.5829e-15	0.22249	-0.00250947	0.00476236	chr7:17000001-20000001:6	6	MC
7	rs6969316	18955687	G	A	4.2392e-07	0.2971	397472	-7.3096	2.67939e-13	0.664938	-0.0075824	0.0055406	chr7:17000001-20000001:6	6	MC
7	rs28693939	19139000	A	C	3.4024e-07	0.39522	397472	-10.068	7.65182e-24	0.954341	-0.0119455	0.00303332	chr7:18000001-21000001:2	2	MC
7	rs17140672	19141259	A	G	4.2392e-07	0.16866	397472	-9.2053	3.40718e-20	1	-0.0125303	0.00157349	chr7:18000001-21000001:3	3	MC
7	rs73325513	19145340	A	G	2.0442e-07	0.073618	397472	-3.4805	0.000500479	0.256605	-0.00198028	0.00346765	chr7:18000001-21000001:5	5	MC
7	rs60184925	19146586	G	A	3.4024e-07	0.074826	397472	-3.6648	0.000247532	0.710643	-0.0056091	0.00381563	chr7:18000001-21000001:5	5	MC
7	rs6943615	29395229	T	G	2.0442e-07	0.44433	397472	-7.5098	5.92178e-14	0.240993	-0.00278507	0.00504265	chr7:28000001-31000001:1	1	MC
7	rs6462133	29400549	A	G	3.4024e-07	0.43808	397472	7.6	2.96131e-14	0.755028	0.00892005	0.0052833	chr7:28000001-31000001:1	1	MC
7	rs12702266	46904239	G	A	2.967e-08	0.23231	397472	13.868	9.89988e-44	0.125895	0.00218515	0.0057939	chr7:45000001-48000001:1	1	MC
7	rs3919481	47040565	A	T	3.4024e-07	0.42411	397472	-9.9855	1.76409e-23	0.426768	-0.00668119	0.00785666	chr7:46000001-49000001:2	2	MC
7	7:68597344_TAAC_T	68597344	TAAC	T	5.5767e-09	0.4682	397472	-21.52	1.01162e-102	0.999821	-0.0320761	0.0016399	chr7:67000001-70000001:1	1	MC
7	rs57834575	68899839	T	G	4.2392e-07	0.25144	397472	-15.719	1.12079e-55	0.981378	-0.0238301	0.00365139	chr7:67000001-70000001:2	2	MC
7	rs75945828	85109751	G	C	1.6148e-07	0.065945	397472	-5.9142	3.33492e-09	0.14584	-0.00128808	0.00324842	chr7:84000001-87000001:1	1	MC
7	rs7778332	85150605	G	A	4.2392e-07	0.067087	397472	-5.8965	3.71293e-09	0.332169	-0.0029353	0.00437337	chr7:84000001-87000001:1	1	MC
7	7:85157418_TAA_T	85157418	TAA	T	2.0442e-07	0.066382	397472	-5.8077	6.33369e-09	0.101122	-0.000841357	0.00267039	chr7:84000001-87000001:1	1	MC
7	rs74342219	101386701	C	T	3.4024e-07	0.25262	397472	5.9223	3.1747e-09	0.791698	0.00729994	0.00401594	chr7:100000001-103000001:1	1	MC
7	rs7803075	130742066	A	G	1.6148e-07	0.25716	397472	-7.674	1.66714e-14	0.482874	-0.0057413	0.00606761	chr7:129000001-132000001:2	2	MC
7	rs17815356	131009184	C	T	3.4024e-07	0.4575	397472	-11.061	1.93923e-28	0.610596	-0.0105807	0.0086133	chr7:130000001-133000001:1	1	MC
7	rs2252397	140225750	G	A	4.2392e-07	0.43687	397472	6.4052	1.50172e-10	0.907494	0.00764303	0.00287069	chr7:139000001-142000001:1	1	MC
8	8:29648557_TAA_T	29648557	TAA	T	1.4802e-07	0.44224	397472	-5.1247	2.98012e-07	0.380724	-0.00293957	0.00388891	chr8:28000001-31000001:1	1	MC
8	rs4073565	29649121	C	G	1.6437e-07	0.49779	397472	5.0858	3.6608e-07	0.323583	0.00246391	0.00369414	chr8:28000001-31000001:1	1	MC
8	rs7838781	77588716	A	G	3.4667e-07	0.17247	397472	5.526	3.27614e-08	0.137779	0.00108082	0.00284572	chr8:76000001-79000001:1	1	MC
8	rs11369610	77590909	A	AT	3.4667e-07	0.14762	397472	5.517	3.44835e-08	0.15323	0.00122234	0.00300936	chr8:76000001-79000001:1	1	MC
8	rs4143530	77593246	A	C	3.4667e-07	0.13518	397472	5.6501	1.60355e-08	0.302087	0.00253428	0.00399583	chr8:76000001-79000001:1	1	MC
8	rs16877146	109090168	C	T	1.6437e-07	0.22879	397472	9.9205	3.39053e-23	0.457172	0.00834029	0.00917652	chr8:108000001-111000001:2	2	MC
8	rs1450596	109145537	T	C	5.0784e-08	0.23057	397472	9.9055	3.93994e-23	0.199104	0.00364099	0.0073511	chr8:108000001-111000001:2	2	MC
8	rs79206101	109145555	C	T	5.5767e-09	0.011984	397472	14.786	1.80359e-49	0.935345	0.0222879	0.00605644	chr8:108000001-111000001:3	3	MC
8	rs77767830	109268396	A	T	5.5767e-09	0.030753	397472	12.016	2.92806e-33	0.968436	0.0202323	0.00397018	chr8:108000001-111000001:1	1	MC
8	rs6996088	116675063	C	T	1.4802e-07	0.068627	397472	5.0178	5.22665e-07	0.947713	0.00731986	0.00229212	chr8:115000001-118000001:3	3	MC
8	rs6982767	116927700	G	A	1.6437e-07	0.058199	397472	-6.3385	2.32013e-10	0.112378	-0.00113416	0.0032601	chr8:115000001-118000001:4	4	MC
8	rs6986858	116928059	C	T	3.8992e-07	0.058137	397472	-6.3497	2.15735e-10	0.27927	-0.00283288	0.00466604	chr8:115000001-118000001:4	4	MC
8	rs12235002	117050495	G	A	1.4802e-07	0.22853	397472	-7.402	1.34149e-13	0.936784	-0.0122451	0.00352958	chr8:116000001-119000001:2	2	MC
8	rs998245	117239874	C	T	1.6437e-07	0.15144	397472	-8.249	1.59725e-16	1	-0.0128849	0.00157494	chr8:116000001-119000001:1	1	MC
8	rs60294985	129725561	A	G	1.6437e-07	0.09161	397472	-7.2394	4.50674e-13	0.172349	-0.00174631	0.0039082	chr8:128000001-131000001:1	1	MC
8	8:129760973_AT_A	129760973	AT	A	5.0784e-08	0.090288	397472	-7.3919	1.44745e-13	0.297669	-0.00316718	0.00494553	chr8:128000001-131000001:1	1	MC
8	rs17241253	129890188	T	C	1.4802e-07	0.19059	397472	7.1013	1.23589e-12	0.734401	0.00767586	0.00481446	chr8:128000001-131000001:2	2	MC
9	rs602742	224338	A	T	3.8055e-07	0.45227	397472	5.1421	2.71684e-07	0.62847	0.00492847	0.00400298	chr9:1-3000001:1	1	MC
9	rs600951	224742	A	G	6.6514e-08	0.45308	397472	5.2038	1.95254e-07	0.150163	0.00118848	0.00290058	chr9:1-3000001:1	1	MC
9	rs12340775	13226945	G	A	5.5767e-09	0.056313	397472	6.8237	8.87251e-12	0.848317	0.00892174	0.0040399	chr9:12000001-15000001:1	1	MC
9	rs56009005	13257031	G	A	5.5767e-09	0.073662	397472	6.5099	7.52008e-11	0.11273	0.00113013	0.00321541	chr9:12000001-15000001:1	1	MC
9	rs4878737	38020544	T	G	5.5767e-09	0.26092	397472	-5.4901	4.01706e-08	0.142568	-0.00121315	0.00303482	chr9:37000001-40000001:1	1	MC
9	rs4878741	38023197	C	A	5.5767e-09	0.26115	397472	-5.4928	3.95611e-08	0.144835	-0.00123313	0.00305655	chr9:37000001-40000001:1	1	MC
9	rs2890783	38024458	G	A	5.5767e-09	0.26119	397472	-5.4895	4.03073e-08	0.142267	-0.0012105	0.00303191	chr9:37000001-40000001:1	1	MC
9	rs1928243	38035665	C	A	5.5767e-09	0.26138	397472	-5.5377	3.0647e-08	0.184201	-0.00158135	0.00339626	chr9:37000001-40000001:1	1	MC
9	rs1928245	38063602	G	C	6.6514e-08	0.27677	397472	-5.1086	3.24555e-07	0.236931	-0.00186538	0.00344918	chr9:37000001-40000001:1	1	MC
9	rs77123275	77074097	C	T	5.5767e-09	0.051868	397472	6.0004	1.96832e-09	0.948833	0.00890879	0.00256959	chr9:76000001-79000001:1	1	MC
9	rs7018813	82177081	A	C	5.5767e-09	0.072999	397472	5.8865	3.9446e-09	0.120355	0.00102623	0.00282754	chr9:81000001-84000001:1	1	MC
9	rs7029276	82234395	G	T	6.6514e-08	0.085189	397472	5.6966	1.2222e-08	0.447837	0.00366641	0.00420646	chr9:81000001-84000001:1	1	MC
9	rs565857398	82281126	T	G	2.1534e-07	0.10277	397472	5.2421	1.58759e-07	0.133958	0.000978356	0.00257839	chr9:81000001-84000001:1	1	MC
9	rs76975733	93940080	G	A	2.8463e-08	0.077396	397472	6.0859	1.15839e-09	0.264505	0.00234879	0.00400114	chr9:92000001-95000001:1	1	MC
9	rs73667301	109628051	A	G	2.1534e-07	0.060877	397472	8.576	9.82295e-18	0.261727	0.00343966	0.00586237	chr9:108000001-111000001:1	1	MC
9	rs12684759	109631420	C	G	5.3632e-07	0.060925	397472	8.5918	8.56173e-18	0.732072	0.0096884	0.0060409	chr9:108000001-111000001:1	1	MC
9	rs10759298	111460075	T	G	5.5767e-09	0.44847	397472	6.9207	4.49417e-12	0.535493	0.00472613	0.00454729	chr9:110000001-113000001:2	2	MC
9	rs62575030	111545857	G	C	2.6976e-07	0.12409	397472	5.6619	1.49706e-08	0.339032	0.00276641	0.00398147	chr9:110000001-113000001:1	1	MC
9	rs62575031	111546052	T	C	2.1534e-07	0.12425	397472	5.6738	1.39664e-08	0.287611	0.00235175	0.00380671	chr9:110000001-113000001:1	1	MC
9	rs10981922	116544406	T	G	2.1534e-07	0.36094	397472	-8.9064	5.27165e-19	0.941637	-0.0134614	0.00368964	chr9:115000001-118000001:1	1	MC
9	rs7037095	116814126	C	T	5.5767e-09	0.22471	397472	5.7029	1.17786e-08	0.496836	0.00460666	0.00476549	chr9:115000001-118000001:2	2	MC
9	rs12683020	116814661	A	G	5.5767e-09	0.22552	397472	-5.7077	1.14513e-08	0.491816	-0.00455879	0.00476238	chr9:115000001-118000001:2	2	MC
10	rs2152962	8447803	A	G	1.5466e-08	0.32249	397472	-5.5924	2.23952e-08	0.14866	-0.00127442	0.0031115	chr10:7000001-10000001:1	1	MC
10	rs10905358	8449828	G	A	1.7024e-07	0.32082	397472	-5.4349	5.48272e-08	0.707069	-0.00589461	0.00402317	chr10:7000001-10000001:1	1	MC
10	rs6602180	17192362	T	C	1.7024e-07	0.46623	397472	4.9244	8.46196e-07	0.18225	0.00134685	0.00294608	chr10:16000001-19000001:1	1	MC
10	rs2273734	17216556	C	T	1.7024e-07	0.46573	397472	4.8884	1.01659e-06	0.154037	0.00112725	0.00272989	chr10:16000001-19000001:1	1	MC
10	rs10904903	17238336	T	A	3.4243e-07	0.46869	397472	-4.7897	1.67031e-06	0.197775	-0.00140921	0.00295296	chr10:16000001-19000001:1	1	MC
10	rs3740237	32557592	G	C	1.7024e-07	0.14317	397472	-9.8753	5.32733e-23	0.894293	-0.0139418	0.00503098	chr10:31000001-34000001:1	1	MC
10	rs7905367	54334653	G	C	3.4243e-07	0.20326	397472	-5.6677	1.44727e-08	0.839471	-0.0073096	0.00350183	chr10:53000001-56000001:1	1	MC
10	rs7901559	62910364	C	T	4.122e-08	0.44049	397472	7.7295	1.0797e-14	0.115127	0.00137505	0.00386175	chr10:61000001-64000001:1	1	MC
10	rs7905566	62911175	A	G	1.4215e-07	0.44048	397472	7.732	1.0587e-14	0.403686	0.00483292	0.00597707	chr10:61000001-64000001:1	1	MC
10	rs34812402	62917826	T	TGA	6.0711e-08	0.42488	397472	7.6749	1.65548e-14	0.109307	0.00129121	0.00374104	chr10:61000001-64000001:1	1	MC
10	rs7898528	77231608	T	G	1.7024e-07	0.21021	397472	6.5754	4.85225e-11	0.14531	0.00158433	0.003893	chr10:76000001-79000001:4	4	MC
10	rs10762668	77235702	C	T	3.4243e-07	0.21	397472	6.6084	3.88496e-11	0.354699	0.00388574	0.00532862	chr10:76000001-79000001:4	4	MC
10	rs4745778	77252022	G	C	3.4243e-07	0.21037	397472	6.5484	5.81568e-11	0.247046	0.002684	0.00475644	chr10:76000001-79000001:4	4	MC
10	rs4745779	77252557	A	G	3.4243e-07	0.21019	397472	6.5412	6.10272e-11	0.238239	0.0025861	0.00469371	chr10:76000001-79000001:4	4	MC
10	rs4746340	77686741	C	G	5.5767e-09	0.21115	397472	-7.2777	3.39559e-13	0.20598	-0.00288707	0.00571346	chr10:76000001-79000001:5	5	MC
10	rs1951742	77737308	A	C	5.5767e-09	0.20918	397472	-7.3711	1.69226e-13	0.721877	-0.0102774	0.00651824	chr10:76000001-79000001:5	5	MC
10	rs11001638	77910502	G	A	1.4215e-07	0.18874	397472	4.7927	1.64552e-06	0.877593	0.00769052	0.00322321	chr10:76000001-79000001:6	6	MC
10	rs117246174	78171666	A	G	4.9461e-07	0.029297	397472	9.3457	9.12836e-21	0.999612	0.0108024	0.00158282	chr10:77000001-80000001:1	1	MC
10	rs1873465	78189959	C	T	3.8371e-07	0.067785	397472	-6.4784	9.27003e-11	0.985899	-0.00996923	0.00195981	chr10:77000001-80000001:2	2	MC
10	rs112696243	78193904	C	CTTCT	6.0711e-08	0.44896	397472	-15.83	1.93221e-56	0.305522	-0.00444104	0.00675236	chr10:77000001-80000001:3	3	MC
10	rs1907352	78198107	G	C	1.7024e-07	0.44826	397472	-15.788	3.76324e-56	0.567887	-0.00821481	0.00726402	chr10:77000001-80000001:3	3	MC
10	rs4275555	78223438	T	G	1.7024e-07	0.43831	397472	14.051	7.59539e-45	0.17111	0.00217801	0.00483871	chr10:77000001-80000001:7	7	MC
10	rs12218713	78227257	A	C	3.4243e-07	0.43831	397472	14.03	1.02152e-44	0.282924	0.00359042	0.00577844	chr10:77000001-80000001:7	7	MC
10	rs11001790	78227689	A	G	3.4243e-07	0.43826	397472	14.02	1.17615e-44	0.263178	0.00333598	0.00564151	chr10:77000001-80000001:7	7	MC
10	rs140469254	78227895	C	CT	3.4243e-07	0.4384	397472	13.992	1.74437e-44	0.20805	0.00262721	0.00517763	chr10:77000001-80000001:7	7	MC
10	rs1058198	79566632	G	A	6.0711e-08	0.34268	397472	6.3363	2.35348e-10	0.121411	0.00114343	0.00312555	chr10:78000001-81000001:5	5	MC
10	rs11813532	79637991	T	C	3.8371e-07	0.34396	397472	5.9739	2.31648e-09	0.111499	0.000986312	0.002844	chr10:78000001-81000001:5	5	MC
10	rs11202727	90104705	A	G	6.0711e-08	0.28928	397472	6.0534	1.4182e-09	0.223579	0.0021249	0.00402848	chr10:89000001-92000001:1	1	MC
10	rs4586059	90113168	T	G	4.122e-08	0.29206	397472	5.9852	2.16124e-09	0.101715	0.000956106	0.00288499	chr10:89000001-92000001:1	1	MC
10	rs897306	126337060	T	C	1.4215e-07	0.36979	397472	-15.078	2.26012e-51	0.505876	-0.0119374	0.0118819	chr10:125000001-128000001:1	1	MC
10	rs7075794	126338093	C	T	4.9461e-07	0.36933	397472	-14.971	1.136e-50	0.371774	-0.00859819	0.011357	chr10:125000001-128000001:1	1	MC
11	rs716803	10247283	C	A	4.9798e-07	0.44809	397472	4.8545	1.20691e-06	0.203224	0.00144094	0.00302667	chr11:9000001-12000001:1	1	MC
11	rs75458304	12419231	G	A	6.2158e-08	0.080549	397472	-4.4548	8.39714e-06	0.115603	-0.00108104	0.00305185	chr11:11000001-14000001:2	2	MC
11	rs61875447	12419724	G	T	2.0715e-07	0.08119	397472	-4.3375	1.44113e-05	0.199903	-0.00182264	0.00374775	chr11:11000001-14000001:2	2	MC
11	rs4432000	12436378	A	G	3.6089e-07	0.14484	397472	3.246	0.00117039	0.576293	0.00443726	0.00400524	chr11:11000001-14000001:1	1	MC
11	rs4450154	12437526	G	A	2.0429e-07	0.14472	397472	3.2529	0.00114234	0.339796	0.00261351	0.00377376	chr11:11000001-14000001:1	1	MC
11	rs1871249	27409591	T	C	5.5767e-09	0.4313	397472	-8.1385	4.00205e-16	0.109661	-0.00107379	0.00310337	chr11:26000001-29000001:2	2	MC
11	rs11029994	27417226	T	C	1.2381e-08	0.4311	397472	8.2921	1.11266e-16	0.538517	0.00537933	0.00511069	chr11:26000001-29000001:2	2	MC
11	rs2169849	27419134	T	C	5.5767e-09	0.43271	397472	8.1727	3.01563e-16	0.118922	0.00116689	0.00322185	chr11:26000001-29000001:2	2	MC
11	rs74677637	27427496	C	T	3.2677e-08	0.044223	397472	8.4544	2.80526e-17	0.134046	0.00146767	0.0037748	chr11:26000001-29000001:1	1	MC
11	rs4565858	27437356	G	A	3.2677e-08	0.044278	397472	8.5387	1.3574e-17	0.245478	0.00272125	0.00483418	chr11:26000001-29000001:1	1	MC
11	rs4256932	27437701	A	G	1.2381e-08	0.044199	397472	8.5507	1.22344e-17	0.101921	0.00113191	0.00339735	chr11:26000001-29000001:1	1	MC
11	rs117051568	44380989	G	C	6.2158e-08	0.045753	397472	7.9425	1.98146e-15	0.10733	0.00101616	0.002985	chr11:43000001-46000001:2	2	MC
11	rs9300049	44381044	G	A	2.0429e-07	0.27112	397472	-12.963	1.98336e-38	0.749505	-0.00910713	0.00544659	chr11:43000001-46000001:3	3	MC
11	rs76074327	44382919	G	A	6.2158e-08	0.045323	397472	8.1665	3.17465e-16	0.26725	0.002603	0.00439125	chr11:43000001-46000001:2	2	MC
11	rs11037975	44410862	C	G	4.9798e-07	0.30271	397472	-14.781	1.9426e-49	0.99864	-0.0167788	0.00169818	chr11:43000001-46000001:1	1	MC
11	rs174567	61593005	A	G	2.0429e-07	0.35124	397472	-6.8941	5.42069e-12	0.130045	-0.00131139	0.0035425	chr11:60000001-63000001:1	1	MC
11	rs774882452	61594920	CT	C	6.2158e-08	0.34587	397472	-7.0711	1.5371e-12	0.12774	-0.00137251	0.00366305	chr11:60000001-63000001:1	1	MC
11	11:61596322_CA_C	61596322	CA	C	2.0429e-07	0.34709	397472	-7.0924	1.31806e-12	0.480974	-0.00522495	0.00557895	chr11:60000001-63000001:1	1	MC
11	rs74895111	68909448	A	C	3.6089e-07	0.058971	397472	-4.5308	5.87607e-06	0.112528	-0.000772655	0.00227325	chr11:67000001-70000001:3	3	MC
11	rs78938716	68941774	T	C	2.0715e-07	0.093542	397472	-5.5884	2.29171e-08	0.389359	-0.00300402	0.00389628	chr11:67000001-70000001:3	3	MC
11	rs11263432	69247354	T	C	5.5767e-09	0.36237	397472	-8.1803	2.83138e-16	0.997327	-0.0109833	0.00166779	chr11:68000001-71000001:1	1	MC
11	rs476679	69332953	A	T	6.2158e-08	0.32693	397472	7.8457	4.30545e-15	0.201613	0.00202923	0.00410666	chr11:68000001-71000001:2	2	MC
11	rs602690	69333515	G	A	6.2158e-08	0.32711	397472	7.8804	3.26335e-15	0.25618	0.00259551	0.00449985	chr11:68000001-71000001:2	2	MC
11	rs573073	69335184	A	G	3.2677e-08	0.32711	397472	7.8542	4.02332e-15	0.110583	0.0011139	0.0032075	chr11:68000001-71000001:2	2	MC
11	rs689025	122021170	T	C	3.6089e-07	0.32266	397472	7.9034	2.71397e-15	0.824607	0.00999492	0.00485507	chr11:121000001-124000001:1	1	MC
11	rs11220486	126291021	G	A	4.9798e-07	0.20448	397472	5.8568	4.71871e-09	0.986964	0.009011	0.00187376	chr11:125000001-128000001:1	1	MC
12	12:12271767_CAGT_C	12271767	CAGT	C	3.6266e-07	0.064147	397472	6.3821	1.74676e-10	0.859872	0.00767857	0.00343069	chr12:11000001-14000001:1	1	MC
12	12:12328630_AAAAAT_A	12328630	AAAAAT	A	5.5767e-09	0.28851	397472	7.1664	7.69956e-13	0.241634	0.00251769	0.0045271	chr12:11000001-14000001:2	2	MC
12	rs10845503	12428341	G	A	5.5767e-09	0.30315	397472	-7.0929	1.3133e-12	0.16125	-0.00166445	0.00384881	chr12:11000001-14000001:2	2	MC
12	12:12430103_TAGGAGTTTA_T	12430103	TAGGAGTTTA	T	5.5767e-09	0.3029	397472	-7.0943	1.30008e-12	0.154011	-0.001588	0.00377325	chr12:11000001-14000001:2	2	MC
12	rs1071994	12434144	T	C	5.5767e-09	0.3057	397472	-7.1082	1.17566e-12	0.159481	-0.00164575	0.00383061	chr12:11000001-14000001:2	2	MC
12	rs7954168	12434997	C	A	5.5767e-09	0.30217	397472	-7.0385	1.9432e-12	0.113735	-0.00116426	0.0032938	chr12:11000001-14000001:2	2	MC
12	rs10845506	12435610	G	T	5.5767e-09	0.3038	397472	-7.0912	1.32954e-12	0.148786	-0.00153288	0.0037169	chr12:11000001-14000001:2	2	MC
12	rs9300169	26426671	A	G	4.2002e-08	0.26437	397472	-12.594	2.27829e-36	0.218096	-0.00408907	0.00779131	chr12:25000001-28000001:1	1	MC
12	rs7974900	26428677	T	C	3.7481e-07	0.26333	397472	-12.504	7.09875e-36	0.730963	-0.0136131	0.00840801	chr12:25000001-28000001:1	1	MC
12	rs11049211	28041612	G	A	5.5767e-09	0.03275	397472	-6.6157	3.69798e-11	0.166618	-0.00165307	0.00375264	chr12:27000001-30000001:2	2	MC
12	rs10843031	28099496	T	C	1.6268e-07	0.03838	397472	-6.2688	3.63841e-10	0.418765	-0.00388502	0.00469757	chr12:27000001-30000001:2	2	MC
12	rs11049998	29194445	T	C	5.5767e-09	0.1779	397472	-10.318	5.84275e-25	0.120059	-0.00191436	0.00521301	chr12:28000001-31000001:1	1	MC
12	rs61926301	51157863	G	T	1.8385e-07	0.40514	397472	8.1681	3.13284e-16	0.109094	0.00134447	0.00391564	chr12:50000001-53000001:2	2	MC
12	rs1129406	51203371	C	T	1.6268e-07	0.40583	397472	8.292	1.1136e-16	0.248742	0.00314969	0.00555068	chr12:50000001-53000001:2	2	MC
12	rs4986838	51203376	T	C	1.6268e-07	0.40509	397472	8.2749	1.28563e-16	0.220907	0.00278937	0.00531287	chr12:50000001-53000001:2	2	MC
12	rs665470	52946498	C	T	3.6266e-07	0.24095	397472	6.3411	2.2813e-10	0.53862	0.00494458	0.00473272	chr12:51000001-54000001:1	1	MC
12	rs665522	52946543	C	T	3.7481e-07	0.24096	397472	6.3009	2.95922e-10	0.4426	0.00402942	0.0046583	chr12:51000001-54000001:1	1	MC
12	rs535209331	54332733	C	CTTA	1.6268e-07	0.019055	397472	-10.819	2.79814e-27	1	-0.017041	0.00158014	chr12:53000001-56000001:1	1	MC
12	rs2428247	115746949	C	T	5.8796e-08	0.41416	397472	4.8359	1.32545e-06	0.838959	0.0070128	0.00338955	chr12:114000001-117000001:1	1	MC
12	rs200803234	115784293	A	AGAGG	5.5767e-09	0.4926	397472	-5.1392	2.75911e-07	0.110297	-0.000931471	0.00269695	chr12:114000001-117000001:1	1	MC
12	rs12819052	115861664	C	T	5.8796e-08	0.37768	397472	-4.9849	6.19939e-07	0.526681	-0.00442439	0.0043475	chr12:114000001-117000001:2	2	MC
12	rs760063553	115890835	CACAA	C	1.6268e-07	0.46942	397472	-4.7473	2.0615e-06	0.103001	-0.000763314	0.00233345	chr12:114000001-117000001:2	2	MC
12	rs2229840	124826462	C	T	3.6266e-07	0.16046	397472	-5.5108	3.57206e-08	0.977767	-0.00918028	0.00208158	chr12:123000001-126000001:1	1	MC
12	rs75649450	124997693	C	G	5.1871e-07	0.055159	397472	4.6633	3.11179e-06	0.940665	0.00764064	0.00245381	chr12:123000001-126000001:2	2	MC
12	rs78472887	130562418	G	C	5.5767e-09	0.13696	397472	-10.256	1.11219e-24	0.108512	-0.00174417	0.00503267	chr12:129000001-132000001:1	1	MC
12	rs76972608	130563363	A	T	5.5767e-09	0.13693	397472	-10.275	9.13444e-25	0.131571	-0.00211969	0.00548156	chr12:129000001-132000001:1	1	MC
12	rs4760044	130564147	G	A	1.8352e-08	0.13688	397472	-10.285	8.23421e-25	0.478963	-0.00773052	0.00814426	chr12:129000001-132000001:1	1	MC
13	rs73505181	36304917	T	G	5.9595e-08	0.19413	397472	-6.6776	2.42887e-11	0.113146	-0.00116712	0.0033343	chr13:35000001-38000001:1	1	MC
13	rs17052711	36308325	G	T	5.0195e-07	0.19419	397472	-6.6376	3.18832e-11	0.726177	-0.00750801	0.00484558	chr13:35000001-38000001:1	1	MC
14	rs417054	30548135	A	C	1.6464e-07	0.21108	397472	-5.5481	2.88791e-08	0.793552	-0.00678546	0.00374137	chr14:29000001-32000001:1	1	MC
14	rs72681869	50655357	G	C	4.59e-08	0.010854	397472	-5.2553	1.47783e-07	0.896676	-0.00714273	0.00283891	chr14:49000001-52000001:1	1	MC
14	rs140613174	54125962	C	T	5.5767e-09	0.040555	397472	-6.3487	2.17142e-10	0.990254	-0.00943579	0.00181705	chr14:53000001-56000001:1	1	MC
14	rs1956553	60952298	T	A	3.8031e-07	0.084821	397472	-5.4502	5.03132e-08	0.117494	-0.000892552	0.00259522	chr14:59000001-62000001:1	1	MC
14	rs6573312	60952536	G	T	5.2692e-07	0.084821	397472	-5.4508	5.01437e-08	0.16271	-0.0012406	0.00298863	chr14:59000001-62000001:1	1	MC
14	rs12432859	61653875	C	T	3.8031e-07	0.34702	397472	6.5282	6.65648e-11	0.763979	0.00649418	0.00385823	chr14:60000001-63000001:1	1	MC
14	rs10133262	68407938	G	A	5.2692e-07	0.1857	397472	5.1182	3.08465e-07	0.282377	0.00219613	0.00364067	chr14:67000001-70000001:2	2	MC
14	rs4902540	68431295	T	C	3.5865e-07	0.18587	397472	5.0281	4.95364e-07	0.125657	0.00094451	0.00259941	chr14:67000001-70000001:2	2	MC
14	rs4902632	69149428	A	T	3.5865e-07	0.17671	397472	-7.8316	4.817e-15	1	-0.0125796	0.00157507	chr14:68000001-71000001:1	1	MC
14	rs34686932	70086874	T	G	1.6867e-07	0.10527	397472	-4.6069	4.08716e-06	0.228092	-0.00180162	0.00341732	chr14:69000001-72000001:2	2	MC
14	rs6573900	70149434	G	A	1.6464e-07	0.10525	397472	4.6342	3.5832e-06	0.250811	0.00199296	0.00355061	chr14:69000001-72000001:2	2	MC
14	rs12431510	101911035	G	C	6.2347e-08	0.15108	397472	-5.9826	2.19604e-09	0.495767	-0.00455541	0.00472974	chr14:100000001-103000001:1	1	MC
15	rs150962800	33260973	C	T	6.7132e-08	0.026367	397472	-5.8923	3.80857e-09	0.961413	-0.00798531	0.00221401	chr15:32000001-35000001:1	1	MC
15	rs11639303	33360483	G	A	3.553e-07	0.35379	397472	-5.964	2.46137e-09	0.409031	-0.00334212	0.00418322	chr15:32000001-35000001:2	2	MC
15	rs10519788	33382284	C	G	3.553e-07	0.35863	397472	-5.9305	3.02014e-09	0.354524	-0.0028712	0.00403303	chr15:32000001-35000001:2	2	MC
15	rs2703595	57490290	A	G	3.553e-07	0.2053	397472	8.9894	2.48584e-19	0.170871	0.00222493	0.00505482	chr15:56000001-59000001:1	1	MC
15	rs36077981	57490959	C	CT	4.7263e-07	0.20521	397472	8.9964	2.3324e-19	0.239189	0.00313268	0.00575964	chr15:56000001-59000001:1	1	MC
15	rs16977374	57581592	C	A	1.9017e-07	0.1967	397472	-9.1085	8.35288e-20	0.192048	-0.00257518	0.00538746	chr15:56000001-59000001:1	1	MC
15	rs77951645	61168183	A	G	5.5767e-09	0.016435	397472	6.1414	8.17973e-10	0.982282	0.00890537	0.00195673	chr15:60000001-63000001:1	1	MC
15	rs2443058	61947055	C	A	6.7132e-08	0.4253	397472	4.784	1.71841e-06	0.172019	0.00134259	0.00301817	chr15:60000001-63000001:2	2	MC
15	rs12438742	61947280	C	G	2.0865e-07	0.43012	397472	-4.7724	1.82044e-06	0.48472	-0.00377086	0.00404001	chr15:60000001-63000001:2	2	MC
15	rs4777183	70004775	C	T	1.9017e-07	0.49441	397472	-10.803	3.33138e-27	0.297463	-0.00364398	0.00566539	chr15:69000001-72000001:2	2	MC
15	rs71393466	70034953	A	G	4.7263e-07	0.10376	397472	11.445	2.49104e-30	0.218053	0.00306545	0.00585147	chr15:69000001-72000001:1	1	MC
15	rs71393467	70034999	A	G	2.0865e-07	0.10373	397472	11.461	2.0711e-30	0.112217	0.00158062	0.00447705	chr15:69000001-72000001:1	1	MC
15	rs79224019	70041173	A	G	1.9017e-07	0.10398	397472	11.479	1.68215e-30	0.107652	0.00151729	0.00439892	chr15:69000001-72000001:1	1	MC
15	rs4777189	70043383	G	A	1.9017e-07	0.47043	397472	-10.593	3.21132e-26	0.155607	-0.00188574	0.00443639	chr15:69000001-72000001:2	2	MC
15	rs77529862	70043678	C	A	3.553e-07	0.10398	397472	11.5	1.31915e-30	0.241853	0.00341662	0.00609865	chr15:69000001-72000001:1	1	MC
15	rs4777191	70043683	T	G	3.553e-07	0.4712	397472	-10.607	2.76484e-26	0.336339	-0.00408596	0.00581159	chr15:69000001-72000001:2	2	MC
15	rs11636401	70044227	G	A	2.332e-07	0.47088	397472	-10.587	3.42389e-26	0.192245	-0.00233004	0.00482565	chr15:69000001-72000001:2	2	MC
15	rs2074585	91009484	G	A	6.7132e-08	0.48807	397472	-8.533	1.42601e-17	0.998537	-0.014112	0.00166581	chr15:90000001-93000001:1	1	MC
15	rs6145676	91412850	A	AAAGGCAG	1.9017e-07	0.47855	397472	5.1388	2.76498e-07	0.175407	0.00135629	0.00304092	chr15:90000001-93000001:2	2	MC
15	rs11372849	91419432	T	TC	2.332e-07	0.47761	397472	5.2888	1.23121e-07	0.460898	0.00371685	0.00417478	chr15:90000001-93000001:2	2	MC
15	rs1894401	91429042	G	A	3.553e-07	0.4747	397472	-5.0841	3.69373e-07	0.259293	-0.00198292	0.00348556	chr15:90000001-93000001:2	2	MC
15	rs930847	101558562	G	T	1.9017e-07	0.23235	397472	-5.2772	1.31173e-07	0.968868	-0.00768532	0.00206295	chr15:100000001-103000001:1	1	MC
16	rs71378512	410178	G	A	5.5767e-09	0.047967	397472	-6.4076	1.47828e-10	0.999645	-0.010042	0.00157822	chr16:1-3000001:1	1	MC
16	rs12447637	9147012	G	A	1.7382e-07	0.37428	397472	5.7559	8.61814e-09	0.655403	0.00579334	0.00439771	chr16:8000001-11000001:1	1	MC
16	rs246180	14391923	C	A	5.5767e-09	0.32475	397472	-10.762	5.20286e-27	0.472935	-0.00809648	0.00861782	chr16:13000001-16000001:1	1	MC
16	rs181766	14394878	T	C	4.5507e-07	0.32123	397472	-10.242	1.28551e-24	0.185106	-0.00279716	0.00618482	chr16:13000001-16000001:1	1	MC
16	16:21613101_TCAG_T	21613101	TCAG	T	1.7382e-07	0.33683	397472	-6.3527	2.11568e-10	0.542429	-0.00521962	0.00496598	chr16:20000001-23000001:1	1	MC
16	rs226010	21643477	A	G	1.7382e-07	0.33812	397472	-6.1865	6.15147e-10	0.204694	-0.0018685	0.003824	chr16:20000001-23000001:1	1	MC
16	rs6497560	21680568	A	G	1.5751e-07	0.35047	397472	6.0949	1.09506e-09	0.110012	0.00095936	0.00287047	chr16:20000001-23000001:1	1	MC
16	rs79885664	54881658	C	G	1.7382e-07	0.25253	397472	-4.6327	3.60927e-06	0.153894	-0.00107596	0.00261739	chr16:53000001-56000001:1	1	MC
16	rs6499725	54881750	C	A	1.5751e-07	0.25299	397472	4.5899	4.43458e-06	0.115971	0.000800039	0.00229401	chr16:53000001-56000001:1	1	MC
16	rs4784436	54969524	T	G	1.7382e-07	0.16134	397472	4.8946	9.85059e-07	0.118221	0.000810496	0.00230202	chr16:53000001-56000001:1	1	MC
16	rs116975210	67058614	T	G	5.5767e-09	0.039124	397472	-5.926	3.10403e-09	0.316237	-0.00350427	0.0052279	chr16:66000001-69000001:1	1	MC
16	rs118064296	67059547	T	C	5.5767e-09	0.039121	397472	-5.9332	2.97087e-09	0.331627	-0.00367831	0.00529964	chr16:66000001-69000001:1	1	MC
16	rs79616223	67188455	A	G	5.5767e-09	0.039472	397472	-5.8675	4.42415e-09	0.243776	-0.00268716	0.00479593	chr16:66000001-69000001:1	1	MC
16	rs4627335	68140639	T	G	1.732e-08	0.32583	397472	4.3397	1.42677e-05	0.869196	0.00800368	0.0034305	chr16:67000001-70000001:2	2	MC
16	rs17690728	77650238	C	G	4.9556e-08	0.051684	397472	4.7685	1.85603e-06	0.204652	0.00180765	0.00363895	chr16:76000001-79000001:1	1	MC
16	rs1449202	77663037	G	A	1.5751e-07	0.05223	397472	4.7389	2.14882e-06	0.534117	0.00469296	0.00453818	chr16:76000001-79000001:1	1	MC
16	rs1466181	80617581	C	T	4.9556e-08	0.47537	397472	-6.0222	1.72062e-09	0.921063	-0.00796991	0.00277276	chr16:79000001-82000001:3	3	MC
16	rs141379129	80673307	T	C	5.5767e-09	0.03878	397472	-7.4407	1.00153e-13	0.560653	-0.00578098	0.00525048	chr16:79000001-82000001:2	2	MC
16	rs74794145	80675040	T	C	5.5767e-09	0.038894	397472	-7.3369	2.18598e-13	0.279518	-0.00283526	0.00462703	chr16:79000001-82000001:2	2	MC
16	rs117538856	80851978	G	A	5.5767e-09	0.051415	397472	5.4381	5.38517e-08	0.983702	0.00889889	0.00192705	chr16:79000001-82000001:1	1	MC
16	rs1805007	89986117	C	T	3.6479e-07	0.1046	397472	7.0357	1.98263e-12	0.951336	0.0117409	0.00307432	chr16:88000001-91000001:1	1	MC
17	rs216195	2203167	T	G	2.0926e-07	0.30354	397472	7.3421	2.10268e-13	0.94591	0.0109525	0.00303638	chr17:1000001-4000001:1	1	MC
17	rs2240554	12264477	T	G	7.5203e-08	0.4203	397472	6.5669	5.13735e-11	0.851475	0.00860859	0.00387833	chr17:11000001-14000001:1	1	MC
17	rs10491189	12451354	A	G	5.05e-07	0.080044	397472	7.3065	2.74191e-13	0.603738	0.00681007	0.00569599	chr17:11000001-14000001:2	2	MC
17	rs72809175	12457593	T	C	3.5991e-07	0.049362	397472	7.0381	1.94879e-12	0.201023	0.00215258	0.00445218	chr17:11000001-14000001:2	2	MC
17	rs41283425	39925713	C	T	5.5767e-09	0.049133	397472	5.7233	1.04475e-08	0.956792	0.00835113	0.00234103	chr17:38000001-41000001:1	1	MC
17	rs1906342	43303608	A	G	2.2882e-07	0.43934	397472	-7.0447	1.85862e-12	0.967811	-0.00774273	0.00208255	chr17:42000001-45000001:1	1	MC
17	17:44459139_TA_T	44459139	TA	T	3.5991e-07	0.20437	397472	-18.866	2.17125e-79	0.188994	-0.00567812	0.0117836	chr17:43000001-46000001:2	2	MC
17	17:44734604_CAAGTGTA_C	44734604	CAAGTGTA	C	2.2995e-07	0.21463	397472	-18.802	7.27218e-79	0.310477	-0.00935338	0.0139673	chr17:43000001-46000001:2	2	MC
17	rs199465	44755557	A	G	5.5767e-09	0.027479	397472	-5.6456	1.64606e-08	0.136763	-0.00160743	0.00408002	chr17:43000001-46000001:3	3	MC
17	rs199441	44773783	A	G	5.5767e-09	0.21727	397472	18.955	4.01554e-80	0.175519	0.0053337	0.011579	chr17:43000001-46000001:2	2	MC
17	rs199522	44849926	A	G	7.5203e-08	0.027719	397472	-5.6065	2.06459e-08	0.859882	-0.00996787	0.00427934	chr17:43000001-46000001:3	3	MC
17	rs17833789	55230628	C	A	5.5767e-09	0.44731	397472	14.152	1.8152e-45	0.484548	0.00895755	0.00930487	chr17:54000001-57000001:2	2	MC
17	rs17220628	55230978	G	A	5.5767e-09	0.15977	397472	-10.883	1.38914e-27	0.179387	-0.0017596	0.00382233	chr17:54000001-57000001:3	3	MC
17	rs62060349	55231168	T	C	5.5767e-09	0.44708	397472	14.133	2.37794e-45	0.386074	0.00712493	0.00903921	chr17:54000001-57000001:2	2	MC
17	rs145226407	55231601	A	G	5.5767e-09	0.1518	397472	-10.708	9.33568e-27	0.110182	-0.00106694	0.00307742	chr17:54000001-57000001:3	3	MC
17	rs11079281	55231787	T	C	5.5767e-09	0.44956	397472	14.04	8.87126e-45	0.129559	0.00237067	0.00617318	chr17:54000001-57000001:2	2	MC
17	rs35617723	55232239	C	G	5.5767e-09	0.15786	397472	-10.812	3.02013e-27	0.148902	-0.00145349	0.00352808	chr17:54000001-57000001:3	3	MC
17	rs12936050	55233853	G	T	5.5767e-09	0.15676	397472	-10.823	2.67863e-27	0.160657	-0.00157136	0.00364702	chr17:54000001-57000001:3	3	MC
17	rs74364822	55673857	G	T	5.5767e-09	0.061896	397472	-6.2229	4.88048e-10	0.979156	-0.00928379	0.00205692	chr17:54000001-57000001:1	1	MC
17	rs232102	63675459	T	A	2.2995e-07	0.4258	397472	7.1346	9.7069e-13	0.307278	0.00403979	0.00617601	chr17:62000001-65000001:1	1	MC
17	rs232103	63675690	A	G	3.5991e-07	0.4258	397472	7.1341	9.74225e-13	0.477859	0.00629907	0.00672618	chr17:62000001-65000001:1	1	MC
17	rs17622316	63776591	T	C	3.5991e-07	0.23635	397472	6.8732	6.27775e-12	0.135428	0.00137953	0.00363173	chr17:62000001-65000001:2	2	MC
17	rs62065065	63780029	G	A	5.05e-07	0.23424	397472	6.7258	1.7463e-11	0.100347	0.000956254	0.00306684	chr17:62000001-65000001:2	2	MC
17	rs11651498	63788615	C	T	5.5767e-09	0.25651	397472	7.2275	4.91966e-13	0.162866	0.00190121	0.00435828	chr17:62000001-65000001:2	2	MC
17	rs17695630	63801593	G	C	5.5767e-09	0.25891	397472	7.2451	4.3212e-13	0.138811	0.0016155	0.00406792	chr17:62000001-65000001:2	2	MC
17	rs62065084	63822357	T	C	5.5767e-09	0.25854	397472	7.2184	5.26028e-13	0.117809	0.00136677	0.00378064	chr17:62000001-65000001:2	2	MC
17	rs80153376	75913158	G	A	2.0926e-07	0.10441	397472	-6.1374	8.3883e-10	0.515829	-0.00486721	0.00485916	chr17:74000001-77000001:1	1	MC
17	rs77833330	75913348	C	T	7.5203e-08	0.10436	397472	-6.1295	8.81557e-10	0.177117	-0.00166579	0.00365963	chr17:74000001-77000001:1	1	MC
17	rs4969449	79331667	G	C	5.5767e-09	0.43426	397472	-6.8037	1.01966e-11	0.857239	-0.00898632	0.00394441	chr17:78000001-81000001:1	1	MC
17	rs11650036	79331982	G	A	5.5767e-09	0.44995	397472	-6.5082	7.60566e-11	0.140119	-0.00140735	0.0035364	chr17:78000001-81000001:1	1	MC
18	rs29073	9971790	A	C	7.4795e-08	0.49433	397472	-8.9572	3.33027e-19	0.999955	-0.0121364	0.00157485	chr18:8000001-11000001:2	2	MC
18	rs17435937	10060003	T	G	3.4153e-07	0.063891	397472	-9.436	3.87282e-21	0.999935	-0.0131847	0.00157936	chr18:9000001-12000001:1	1	MC
18	rs34183334	10207981	C	T	1.8118e-07	0.33306	397472	-6.0499	1.44936e-09	0.755664	-0.00658128	0.00398547	chr18:9000001-12000001:3	3	MC
18	rs35795160	10260904	A	G	3.8799e-07	0.35787	397472	-5.6085	2.04088e-08	0.140578	-0.00109173	0.00280395	chr18:9000001-12000001:3	3	MC
18	rs100879	10354320	A	G	1.8118e-07	0.39773	397472	5.9043	3.54147e-09	0.31237	0.00282955	0.00430167	chr18:9000001-12000001:5	5	MC
18	rs384587	10358257	C	T	7.4795e-08	0.39787	397472	5.8839	4.0071e-09	0.108242	0.000972807	0.00284998	chr18:9000001-12000001:5	5	MC
18	18:10358328_GAAAA_G	10358328	GAAAA	G	1.2948e-07	0.3982	397472	5.8093	6.27346e-09	0.128733	0.00114035	0.00303598	chr18:9000001-12000001:5	5	MC
18	rs11660104	10430707	A	G	7.4795e-08	0.46129	397472	-7.3616	1.81719e-13	0.118529	-0.00131218	0.00363192	chr18:9000001-12000001:4	4	MC
18	rs206413	10431127	C	G	4.9601e-07	0.4004	397472	7.0855	1.38543e-12	0.256528	0.00274505	0.00479339	chr18:9000001-12000001:4	4	MC
18	rs12956155	10433993	A	G	1.754e-08	0.46044	397472	-7.5536	4.23389e-14	0.106654	-0.00121783	0.00356506	chr18:9000001-12000001:4	4	MC
18	rs12966945	10435574	T	C	3.6945e-08	0.46051	397472	-7.544	4.55771e-14	0.210422	-0.00240002	0.00470928	chr18:9000001-12000001:4	4	MC
18	rs45546531	22863864	C	T	4.9601e-07	0.093093	397472	-5.9805	2.22454e-09	0.85436	-0.0078557	0.0035743	chr18:21000001-24000001:1	1	MC
18	rs684329	42442139	C	T	1.2948e-07	0.12944	397472	6.3124	2.74741e-10	0.519959	0.00449159	0.0044633	chr18:41000001-44000001:3	3	MC
18	rs642513	42444538	A	G	3.6945e-08	0.12524	397472	6.3196	2.62241e-10	0.137267	0.00118174	0.00302097	chr18:41000001-44000001:3	3	MC
18	rs635469	42449619	G	A	7.4795e-08	0.11964	397472	6.455	1.08219e-10	0.171109	0.00144824	0.00325651	chr18:41000001-44000001:3	3	MC
18	rs34800162	42808059	T	G	3.8799e-07	0.28124	397472	-13.322	1.72426e-40	0.781771	-0.0146305	0.00786804	chr18:41000001-44000001:1	1	MC
18	rs16960329	43155616	A	G	3.4153e-07	0.071704	397472	9.1551	5.43075e-20	0.762356	0.0113443	0.00648935	chr18:42000001-45000001:2	2	MC
18	rs2924332	53153117	T	C	4.9601e-07	0.28626	397472	7.1007	1.24127e-12	0.593573	0.00682212	0.00581367	chr18:52000001-55000001:1	1	MC
18	rs2924335	53161930	C	T	3.8799e-07	0.2861	397472	7.0719	1.52827e-12	0.380918	0.00433927	0.00566439	chr18:52000001-55000001:1	1	MC
18	rs686781	54236324	A	G	3.8799e-07	0.25432	397472	4.7394	2.14352e-06	0.507334	0.00377664	0.00390706	chr18:53000001-56000001:2	2	MC
18	rs12457893	60926161	A	C	3.6945e-08	0.45438	397472	8.0688	7.09924e-16	0.664379	0.00837066	0.00608962	chr18:59000001-62000001:1	1	MC
18	rs8084922	60930521	G	C	3.6945e-08	0.4689	397472	7.943	1.97349e-15	0.237878	0.00294223	0.0053306	chr18:59000001-62000001:1	1	MC
19	rs8108355	35663736	G	A	3.3864e-07	0.28358	397472	-4.6326	3.61102e-06	0.800349	-0.00558216	0.00313293	chr19:34000001-37000001:1	1	MC
19	rs284663	41932612	C	T	3.3864e-07	0.38643	397472	8.4019	4.39312e-17	0.184079	0.00234572	0.00510176	chr19:40000001-43000001:1	1	MC
19	rs1043413	41939297	C	G	1.9684e-07	0.38786	397472	-8.4502	2.90804e-17	0.156764	-0.00203246	0.00483048	chr19:40000001-43000001:1	1	MC
19	rs2910996	48140857	A	G	3.0762e-08	0.23216	397472	6.2449	4.24071e-10	0.854468	0.00823328	0.00369437	chr19:47000001-50000001:1	1	MC
20	rs6041981	13257470	G	A	1.6578e-07	0.090987	397472	4.6136	3.95754e-06	0.913151	0.00693497	0.00260767	chr20:12000001-15000001:1	1	MC
20	rs1014884	21844694	T	C	3.349e-07	0.39737	397472	30.771	6.40489e-208	0.311041	0.00642976	0.0097801	chr20:20000001-23000001:2	2	MC
20	rs201559	21997115	T	C	4.9698e-08	0.43385	397472	32.868	6.3012e-237	0.105455	0.0036626	0.0107625	chr20:20000001-23000001:1	1	MC
20	rs11473296	22037220	C	CCTT	1.6578e-07	0.4341	397472	-32.78	1.13514e-235	0.351352	-0.0124036	0.0168838	chr20:21000001-24000001:1	1	MC
20	rs1040555	31380201	A	T	3.8432e-07	0.44473	397472	-5.7922	6.94703e-09	0.199178	-0.00162067	0.00341596	chr20:30000001-33000001:1	1	MC
20	rs6058891	31386347	T	C	3.8432e-07	0.44642	397472	-5.799	6.67115e-09	0.203126	-0.00165599	0.00344598	chr20:30000001-33000001:1	1	MC
20	rs8117803	34681528	G	A	1.7903e-07	0.17357	397472	-3.9854	6.73665e-05	0.192127	-0.00137958	0.00290938	chr20:33000001-36000001:1	1	MC
20	rs873925	34687450	T	A	1.7903e-07	0.1736	397472	-3.9834	6.79363e-05	0.189422	-0.00135927	0.00289159	chr20:33000001-36000001:1	1	MC
20	rs2746102	34689247	G	A	1.6578e-07	0.17368	397472	-4.07	4.70131e-05	0.259136	-0.00189307	0.0032967	chr20:33000001-36000001:1	1	MC
20	rs17265513	39832628	T	C	3.349e-07	0.2007	397472	-11.437	2.73169e-30	1	-0.0182585	0.00158335	chr20:38000001-41000001:1	1	MC
20	rs56218501	46365636	C	T	3.349e-07	0.21204	397472	-6.0275	1.66515e-09	0.976165	-0.00887904	0.0020811	chr20:45000001-48000001:1	1	MC
20	rs6025176	55390633	T	C	5.5767e-09	0.34034	397472	9.9764	1.93355e-23	0.411197	0.00657964	0.0079386	chr20:54000001-57000001:2	2	MC
20	rs551865390	55390739	C	CA	4.9698e-08	0.34921	397472	9.8467	7.08315e-23	0.588707	0.00924896	0.00782771	chr20:54000001-57000001:2	2	MC
20	rs985546	55434683	C	T	5.5767e-09	0.21869	397472	10.269	9.7207e-25	0.845144	0.0183282	0.00797921	chr20:54000001-57000001:3	3	MC
20	rs13037922	55435053	C	T	5.5767e-09	0.20528	397472	10.313	6.15494e-25	0.154911	0.00332807	0.00779943	chr20:54000001-57000001:3	3	MC
20	rs11086573	55440486	G	A	5.5767e-09	0.31255	397472	-3.8137	0.000136902	0.999967	-0.0129229	0.00157566	chr20:54000001-57000001:1	1	MC
21	rs68088846	36208167	G	A	3.3018e-07	0.20669	397472	12.919	3.51682e-38	0.999998	0.0202929	0.00158217	chr21:35000001-38000001:1	1	MC
21	rs11701104	36238517	C	T	5.5767e-09	0.22585	397472	-9.6273	6.13195e-22	0.997421	-0.0137349	0.00172124	chr21:35000001-38000001:2	2	MC
21	rs2834672	36289022	G	A	5.5767e-09	0.47633	397472	-5.3887	7.09692e-08	0.311649	-0.002865	0.0043462	chr21:35000001-38000001:4	4	MC
21	rs2051392	36298914	T	C	6.1999e-08	0.39476	397472	4.1772	2.9512e-05	0.109185	0.000894542	0.00261185	chr21:35000001-38000001:4	4	MC
21	rs7282762	36308348	T	G	4.9466e-07	0.49191	397472	-4.2106	2.54693e-05	0.254251	-0.00197795	0.00349794	chr21:35000001-38000001:4	4	MC
21	rs2834733	36389603	C	T	5.5767e-09	0.33653	397472	6.9678	3.21935e-12	0.585081	0.00700097	0.00601716	chr21:35000001-38000001:3	3	MC
21	rs2834736	36390941	G	T	5.5767e-09	0.33689	397472	6.887	5.69812e-12	0.335116	0.00397101	0.00566722	chr21:35000001-38000001:3	3	MC
21	rs115557929	44629340	C	T	6.1999e-08	0.053101	397472	9.6322	5.84641e-22	0.71529	0.0107777	0.0069326	chr21:43000001-46000001:2	2	MC
21	rs79628306	45935196	C	T	5.5767e-09	0.014391	397472	-5.8299	5.54606e-09	0.964643	-0.00867015	0.0022603	chr21:44000001-47000001:1	1	MC
21	rs690322	46172798	T	C	2.3499e-08	0.37601	397472	5.5523	2.81935e-08	0.138962	0.00118356	0.00300546	chr21:45000001-48000001:2	2	MC
21	rs690318	46172835	A	G	2.3499e-08	0.37603	397472	5.5577	2.73353e-08	0.143024	0.00121939	0.00304504	chr21:45000001-48000001:2	2	MC
21	rs386819220	46173326	T	TCTTC	2.3499e-08	0.37679	397472	5.4667	4.58491e-08	0.104129	0.000877734	0.00262621	chr21:45000001-48000001:2	2	MC
22	rs5752559	27863300	G	A	1.4992e-07	0.37312	397472	7.4184	1.18544e-13	0.111896	0.00125928	0.00360733	chr22:26000001-29000001:1	1	MC
22	rs5762169	27864073	G	A	1.5738e-07	0.37299	397472	7.4076	1.28606e-13	0.112404	0.00126332	0.00361076	chr22:26000001-29000001:1	1	MC
22	22:27864092_TA_T	27864092	TA	T	3.6641e-07	0.37327	397472	7.3767	1.62261e-13	0.204316	0.00228158	0.00459393	chr22:26000001-29000001:1	1	MC
22	rs5762172	27864440	C	T	3.6641e-07	0.37314	397472	7.421	1.16239e-13	0.279396	0.00315289	0.00516033	chr22:26000001-29000001:1	1	MC
22	rs5762173	27864471	C	A	1.5738e-07	0.37335	397472	7.4177	1.19172e-13	0.117834	0.00132633	0.00369022	chr22:26000001-29000001:1	1	MC
22	rs16986825	29300306	C	T	3.4715e-07	0.14957	397472	9.3843	6.33357e-21	0.586889	0.00757363	0.00649659	chr22:28000001-31000001:2	2	MC
22	rs28360615	29338656	G	C	5.5767e-09	0.15581	397472	9.7715	1.49226e-22	0.137038	0.00184296	0.00466288	chr22:28000001-31000001:2	2	MC
22	rs34898858	29533210	A	G	5.117e-08	0.17015	397472	-7.3482	2.00894e-13	0.121966	-0.00123187	0.00336073	chr22:28000001-31000001:1	1	MC
22	rs35612970	29533499	G	A	5.6255e-08	0.17	397472	-7.3306	2.29125e-13	0.120368	-0.00121177	0.0033322	chr22:28000001-31000001:1	1	MC
22	rs34920087	29533572	C	G	1.5738e-07	0.17028	397472	-7.3185	2.50758e-13	0.312202	-0.00314064	0.00476093	chr22:28000001-31000001:1	1	MC
22	rs713728	29538468	T	C	5.6255e-08	0.17059	397472	-7.3807	1.57459e-13	0.163216	-0.00165834	0.00381766	chr22:28000001-31000001:1	1	MC
22	rs11556482	45723807	G	C	1.5738e-07	0.27078	397472	-8.2053	2.30016e-16	0.187226	-0.00239909	0.00507434	chr22:44000001-47000001:1	1	MC
22	rs6007594	45728370	G	A	3.4715e-07	0.2568	397472	-8.2522	1.55505e-16	0.548089	-0.00709489	0.00657551	chr22:44000001-47000001:1	1	MC
1	rs116374150	2176561	C	T	6.8985e-08	0.071312	360857	7.4941	6.67548e-14	0.124589	0.00151163	0.00405458	chr1:1000001-4000001:1	1	Balding
1	rs11588312	2199057	C	T	4.2872e-08	0.070596	360857	7.5737	3.62742e-14	0.143425	0.00176189	0.00435403	chr1:1000001-4000001:1	1	Balding
1	rs61764999	4709400	C	T	2.4102e-08	0.43929	360857	-5.3067	1.11628e-07	0.147522	-0.00124126	0.00305169	chr1:3000001-6000001:1	1	Balding
1	rs10799250	4710481	T	C	6.8985e-08	0.42307	360857	-5.2303	1.69235e-07	0.285656	-0.00236718	0.00384867	chr1:3000001-6000001:1	1	Balding
1	rs10915577	4710486	A	G	6.8985e-08	0.42306	360857	-5.2414	1.59363e-07	0.301918	-0.00250769	0.003922	chr1:3000001-6000001:1	1	Balding
1	1:8071818_GAA_G	8071818	GAA	G	6.5534e-07	0.17804	360857	4.8639	1.15095e-06	0.232467	0.00172939	0.00329368	chr1:7000001-10000001:2	2	Balding
1	rs12757968	8106201	A	G	6.2211e-07	0.17809	360857	4.8067	1.53442e-06	0.168701	0.00122384	0.00286024	chr1:7000001-10000001:2	2	Balding
1	rs4908857	9437023	T	C	6.5534e-07	0.42601	360857	6.6493	2.9449e-11	0.272031	0.00288098	0.0048464	chr1:8000001-11000001:1	1	Balding
1	rs12758001	9437151	C	G	6.2211e-07	0.42409	360857	-6.7821	1.18441e-11	0.602344	-0.00659545	0.00553591	chr1:8000001-11000001:1	1	Balding
1	rs2284746	17306675	C	G	6.5534e-07	0.47726	360857	-8.3477	6.96051e-17	0.281125	-0.00400335	0.00652024	chr1:16000001-19000001:1	1	Balding
1	rs761421	17313654	C	T	1.237e-07	0.47157	360857	-8.497	1.94553e-17	0.173307	-0.00252803	0.0055796	chr1:16000001-19000001:1	1	Balding
1	rs9435662	17314942	G	A	7.7241e-08	0.47154	360857	-8.4976	1.93551e-17	0.107837	-0.00157229	0.00456763	chr1:16000001-19000001:1	1	Balding
1	rs11385098	19754134	T	TA	6.5534e-07	0.46321	360857	-5.4847	4.14172e-08	0.955147	-0.00905069	0.00253798	chr1:18000001-21000001:1	1	Balding
1	rs35480773	20645086	T	A	9.4762e-08	0.051473	360857	-5.3819	7.37037e-08	0.689596	-0.00603737	0.00427482	chr1:19000001-22000001:2	2	Balding
1	rs35091490	20665410	C	T	1.493e-08	0.054215	360857	-5.6021	2.1177e-08	0.303997	-0.00275555	0.00426683	chr1:19000001-22000001:2	2	Balding
1	rs35001652	23082667	G	A	1.237e-07	0.36806	360857	-5.3658	8.05912e-08	0.978712	-0.00836084	0.00203452	chr1:22000001-25000001:1	1	Balding
1	rs955809	31535557	G	A	1.9188e-07	0.39698	360857	6.5396	6.16836e-11	0.199068	0.00195526	0.00402343	chr1:30000001-33000001:1	1	Balding
1	rs1392140	56101822	G	A	6.5534e-07	0.27568	360857	7.2729	3.51851e-13	0.740396	0.00873354	0.00541188	chr1:55000001-58000001:1	1	Balding
1	rs41313250	62483623	A	G	6.5534e-07	0.12027	360857	-4.7471	2.06354e-06	0.967772	-0.00730458	0.00209158	chr1:61000001-64000001:1	1	Balding
1	rs74082072	65970925	T	C	2.4102e-08	0.080697	360857	5.2993	1.16247e-07	0.141787	0.00119361	0.00300571	chr1:64000001-67000001:1	1	Balding
1	rs11208659	65979280	T	C	7.7241e-08	0.081124	360857	5.3052	1.1255e-07	0.466858	0.00393968	0.00436312	chr1:64000001-67000001:1	1	Balding
1	rs1571151	65988706	A	G	2.4102e-08	0.08055	360857	5.3411	9.23843e-08	0.175506	0.00149037	0.00330679	chr1:64000001-67000001:1	1	Balding
1	rs4650613	79296060	A	T	2.4102e-08	0.48787	360857	-5.4254	5.78249e-08	0.940595	-0.00822989	0.0026069	chr1:78000001-81000001:1	1	Balding
1	rs1663707	91279749	G	A	6.5534e-07	0.39299	360857	-4.3808	1.18244e-05	0.105719	-0.000773486	0.0023472	chr1:90000001-93000001:5	5	Balding
1	rs1725433	91280218	A	C	6.5534e-07	0.39926	360857	-4.5222	6.12002e-06	0.205517	-0.00157737	0.00321401	chr1:90000001-93000001:5	5	Balding
1	rs1725434	91280219	C	A	6.5534e-07	0.39965	360857	-4.4325	9.31467e-06	0.137202	-0.00102449	0.00267081	chr1:90000001-93000001:5	5	Balding
1	rs1617521	91306066	C	A	6.5534e-07	0.3163	360857	4.202	2.64567e-05	0.122152	0.000901871	0.00251879	chr1:90000001-93000001:5	5	Balding
1	rs1188932	91306465	G	A	6.5534e-07	0.31629	360857	4.2031	2.63284e-05	0.122718	0.000906378	0.00252457	chr1:90000001-93000001:5	5	Balding
1	rs7536573	92030967	C	A	1.9188e-07	0.32398	360857	-3.5946	0.00032489	0.593452	-0.00674818	0.00573267	chr1:91000001-94000001:1	1	Balding
1	rs17502103	92031110	T	C	1.237e-07	0.32361	360857	-3.5681	0.000359579	0.328015	-0.00371517	0.00540611	chr1:91000001-94000001:1	1	Balding
1	rs1192413	92072897	A	G	2.4102e-08	0.17984	360857	4.982	6.29304e-07	0.177266	0.00247347	0.00537599	chr1:91000001-94000001:2	2	Balding
1	rs796216735	92074924	G	GT	6.8985e-08	0.1805	360857	4.8259	1.39372e-06	0.137271	0.00187651	0.00475062	chr1:91000001-94000001:2	2	Balding
1	rs4658101	92077409	A	G	1.237e-07	0.18846	360857	4.9217	8.57957e-07	0.476385	0.00658589	0.00700322	chr1:91000001-94000001:2	2	Balding
1	rs10874851	92106637	A	C	1.237e-07	0.4751	360857	3.9181	8.92497e-05	0.753928	0.00689988	0.00419235	chr1:91000001-94000001:3	3	Balding
1	rs1805116	92149096	C	T	6.5534e-07	0.16937	360857	-4.713	2.44096e-06	0.370331	-0.00317171	0.00427353	chr1:91000001-94000001:4	4	Balding
1	rs4658259	92151760	A	C	6.2211e-07	0.1689	360857	-4.5856	4.52685e-06	0.178117	-0.00147211	0.00326602	chr1:91000001-94000001:4	4	Balding
1	rs2291477	92178335	C	G	6.5534e-07	0.20311	360857	-4.7157	2.40881e-06	0.130366	-0.00104947	0.00281253	chr1:91000001-94000001:4	4	Balding
1	rs360639	115422310	T	G	1.6517e-08	0.29741	360857	-5.5726	2.50965e-08	0.291754	-0.00259865	0.00414648	chr1:114000001-117000001:1	1	Balding
1	rs6659415	115632211	C	T	1.9188e-07	0.20737	360857	4.9475	7.51727e-07	0.209346	0.00165681	0.00333294	chr1:114000001-117000001:1	1	Balding
1	rs35750964	118889996	T	C	2.4102e-08	0.24243	360857	-8.6458	5.34296e-18	0.139209	-0.00198683	0.00498395	chr1:117000001-120000001:1	1	Balding
1	rs147136248	118896395	G	A	2.4102e-08	0.24194	360857	-8.6546	4.94643e-18	0.151047	-0.00215849	0.00516223	chr1:117000001-120000001:1	1	Balding
1	rs187799739	150425376	C	A	1.6517e-08	0.014968	360857	-6.3585	2.03733e-10	0.198677	-0.00177546	0.00364123	chr1:149000001-152000001:2	2	Balding
1	1:150544342_CTTT_C	150544342	CTTT	C	7.7241e-08	0.41966	360857	10.178	2.48619e-24	0.108799	0.0016254	0.00470555	chr1:149000001-152000001:1	1	Balding
1	rs878471	150547747	G	A	6.2211e-07	0.4181	360857	10.154	3.18054e-24	0.681561	0.0102007	0.00714706	chr1:149000001-152000001:1	1	Balding
1	rs72700845	150568749	C	T	6.5534e-07	0.016533	360857	-5.956	2.58486e-09	0.544799	-0.00438646	0.00421739	chr1:149000001-152000001:2	2	Balding
1	rs4971099	155155608	A	G	2.4037e-08	0.4495	360857	6.5532	5.6317e-11	0.894542	0.00964417	0.00365908	chr1:154000001-157000001:1	1	Balding
1	rs10753805	170320751	T	A	6.5534e-07	0.26768	360857	-4.2767	1.89684e-05	0.385829	-0.00293637	0.00388464	chr1:169000001-172000001:1	1	Balding
1	rs824840	170347202	A	G	6.5534e-07	0.26774	360857	4.2682	1.97057e-05	0.381543	0.00290143	0.00387314	chr1:169000001-172000001:1	1	Balding
1	rs7536369	176663444	C	T	7.7241e-08	0.066711	360857	4.7854	1.70647e-06	0.173421	0.00134326	0.0030208	chr1:175000001-178000001:1	1	Balding
1	rs12138021	176680137	A	G	1.237e-07	0.066733	360857	4.7525	2.00917e-06	0.241791	0.00186093	0.00340526	chr1:175000001-178000001:1	1	Balding
1	rs2811284	178698336	T	G	1.237e-07	0.31923	360857	5.4048	6.48807e-08	0.12674	0.001068	0.00289006	chr1:177000001-180000001:1	1	Balding
1	rs2057388	186092076	A	C	6.5534e-07	0.35323	360857	-6.6916	2.20744e-11	0.727062	-0.00767727	0.0049811	chr1:185000001-188000001:1	1	Balding
1	rs568515476	196900709	C	CA	2.4037e-08	0.37167	360857	6.2227	4.88671e-10	0.134976	0.00128024	0.00331271	chr1:195000001-198000001:1	1	Balding
1	rs2502136	199706430	T	C	6.5534e-07	0.46873	360857	-6.0147	1.8022e-09	0.637657	-0.00636258	0.00500075	chr1:198000001-201000001:3	3	Balding
1	rs2737680	200088559	C	A	6.5534e-07	0.43301	360857	-5.6851	1.30736e-08	0.320639	-0.00323161	0.00483609	chr1:199000001-202000001:1	1	Balding
1	rs71635521	200890944	C	T	7.7241e-08	0.11704	360857	-5.2641	1.40878e-07	0.100328	-0.000855351	0.00262147	chr1:199000001-202000001:2	2	Balding
1	rs11804082	200990759	T	C	1.237e-07	0.12465	360857	-5.2883	1.23458e-07	0.140267	-0.00118978	0.00301908	chr1:199000001-202000001:2	2	Balding
1	rs11805861	200994551	T	A	1.237e-07	0.12461	360857	-5.2423	1.58587e-07	0.11069	-0.000928749	0.00270002	chr1:199000001-202000001:2	2	Balding
1	rs12139527	201009182	A	G	6.5534e-07	0.12774	360857	-4.9767	6.46774e-07	0.141927	-0.00112051	0.00287438	chr1:200000001-203000001:2	2	Balding
1	rs2942127	204420067	G	A	6.2211e-07	0.17468	360857	6.9947	2.65827e-12	0.123438	0.0011805	0.00326595	chr1:203000001-206000001:1	1	Balding
1	rs56006999	204430834	C	T	6.5534e-07	0.17773	360857	-6.8819	5.90595e-12	0.122401	-0.00116536	0.00324424	chr1:203000001-206000001:1	1	Balding
1	rs16853773	204436066	G	A	6.5534e-07	0.16959	360857	-7.1632	7.88152e-13	0.227216	-0.00225094	0.00427487	chr1:203000001-206000001:1	1	Balding
1	rs7532236	204561617	C	T	6.5534e-07	0.32061	360857	-6.4706	9.76145e-11	0.286156	-0.00257932	0.00420764	chr1:203000001-206000001:3	3	Balding
1	rs951366	205685352	T	C	6.5534e-07	0.39557	360857	5.7856	7.2254e-09	0.496881	0.00462278	0.00482758	chr1:204000001-207000001:2	2	Balding
1	rs4951261	205717823	A	C	1.9188e-07	0.39573	360857	5.7694	7.95543e-09	0.132354	0.00121865	0.00320207	chr1:204000001-207000001:2	2	Balding
1	rs11240565	205722958	C	T	9.4762e-08	0.40094	360857	5.8956	3.73322e-09	0.132301	0.00125388	0.00327894	chr1:204000001-207000001:2	2	Balding
1	rs2011822	207414338	T	C	1.9188e-07	0.44088	360857	-5.7941	6.86885e-09	0.103481	-0.00114362	0.00345069	chr1:206000001-209000001:1	1	Balding
1	rs10863417	207796897	A	T	1.237e-07	0.18038	360857	3.5301	0.000415403	0.44629	0.00366697	0.00423491	chr1:206000001-209000001:2	2	Balding
1	rs61820397	210189249	G	A	1.237e-07	0.26059	360857	-6.7123	1.9158e-11	0.322042	-0.0034616	0.00512521	chr1:209000001-212000001:1	1	Balding
1	rs112369231	218519367	T	C	6.2211e-07	0.26453	360857	-7.346	2.04226e-13	0.341633	-0.0039995	0.00564765	chr1:217000001-220000001:2	2	Balding
1	rs113711540	218519928	A	AAAAC	9.4762e-08	0.26867	360857	-7.6715	1.69996e-14	0.498193	-0.00610372	0.00623677	chr1:217000001-220000001:2	2	Balding
1	rs6658835	218520995	A	G	1.9188e-07	0.26881	360857	-7.4368	1.03154e-13	0.136461	-0.00160562	0.00409167	chr1:217000001-220000001:2	2	Balding
1	rs75074032	218851394	G	T	6.8985e-08	0.094153	360857	-7.7364	1.02271e-14	0.241803	-0.00225252	0.00407061	chr1:217000001-220000001:3	3	Balding
1	rs28613267	218855029	G	C	4.2872e-08	0.4861	360857	-7.6227	2.48424e-14	0.428897	-0.00427223	0.00504632	chr1:217000001-220000001:4	4	Balding
1	rs141481248	218857079	G	GT	2.4102e-08	0.09398	360857	-7.8508	4.13392e-15	0.157279	-0.00149334	0.00351792	chr1:217000001-220000001:3	3	Balding
1	rs61823192	219294570	C	T	6.2211e-07	0.029673	360857	6.4653	1.01098e-10	0.961236	0.0107978	0.00270401	chr1:218000001-221000001:1	1	Balding
1	1:221051333_GA_G	221051333	GA	G	6.5534e-07	0.24569	360857	-5.3776	7.54853e-08	0.463376	-0.00443301	0.00491903	chr1:220000001-223000001:4	4	Balding
1	rs12141189	221053545	T	C	6.5534e-07	0.24592	360857	-5.2932	1.20194e-07	0.312888	-0.00294617	0.00448777	chr1:220000001-223000001:4	4	Balding
1	rs1414512	221156329	G	C	9.4762e-08	0.2908	360857	-9.5043	2.01398e-21	0.177279	-0.00199517	0.00436048	chr1:220000001-223000001:1	1	Balding
1	rs1335924	221174323	A	G	1.237e-07	0.29075	360857	-9.5194	1.74182e-21	0.248646	-0.00280381	0.0049498	chr1:220000001-223000001:1	1	Balding
1	rs17009288	221204299	A	C	1.493e-08	0.29348	360857	-9.8676	5.75245e-23	0.196781	-0.0023103	0.00472548	chr1:220000001-223000001:1	1	Balding
1	rs11581606	221339380	C	T	1.9188e-07	0.41539	360857	-10.486	1.0018e-25	0.64921	-0.00781882	0.00590398	chr1:220000001-223000001:2	2	Balding
1	rs12118111	221739499	G	A	9.4762e-08	0.36215	360857	-8.0958	5.68892e-16	0.106923	-0.00117971	0.0034605	chr1:220000001-223000001:3	3	Balding
1	rs35799012	228133322	C	T	9.4762e-08	0.17254	360857	-5.254	1.48831e-07	0.495835	-0.00417516	0.00437002	chr1:227000001-230000001:1	1	Balding
1	rs3754356	228270964	G	C	9.4762e-08	0.19435	360857	-5.0792	3.79028e-07	0.200547	-0.00162291	0.00333247	chr1:227000001-230000001:1	1	Balding
2	rs55884799	18287623	T	C	7.3704e-09	0.174	360857	-6.362	1.99143e-10	0.936061	-0.0092511	0.00289278	chr2:17000001-20000001:3	3	Balding
2	rs13420313	18606746	G	T	3.5448e-07	0.18313	360857	-6.9695	3.18069e-12	0.100935	-0.00112443	0.00344573	chr2:17000001-20000001:2	2	Balding
2	rs2346133	18728276	C	T	1.2301e-07	0.079164	360857	-8.2281	1.90206e-16	0.885894	-0.0113893	0.00437527	chr2:17000001-20000001:1	1	Balding
2	2:26833106_CA_C	26833106	CA	C	1.1702e-07	0.45083	360857	-5.9538	2.61987e-09	0.389493	-0.00380797	0.00488275	chr2:25000001-28000001:2	2	Balding
2	rs1275969	26833309	G	T	1.0707e-07	0.44018	360857	-5.6983	1.21008e-08	0.100316	-0.000937996	0.00287004	chr2:25000001-28000001:2	2	Balding
2	rs1731248	26924823	A	C	1.1702e-07	0.25618	360857	3.9981	6.3853e-05	0.146674	0.00108822	0.00270643	chr2:25000001-28000001:1	1	Balding
2	rs1731247	26928097	A	G	1.2301e-07	0.25529	360857	4.0795	4.51327e-05	0.213022	0.00160802	0.00318801	chr2:25000001-28000001:1	1	Balding
2	rs11126666	26928811	G	A	1.2301e-07	0.25518	360857	-4.0889	4.33424e-05	0.22145	-0.00167498	0.00323979	chr2:25000001-28000001:1	1	Balding
2	rs1275922	26932887	A	G	4.9078e-07	0.25384	360857	3.8844	0.000102583	0.330781	0.00237428	0.00352562	chr2:25000001-28000001:1	1	Balding
2	rs1079385	42217872	A	G	1.1702e-07	0.35196	360857	-5.7675	8.04561e-09	0.203483	-0.00185258	0.00375295	chr2:41000001-44000001:1	1	Balding
2	rs372115158	42241559	A	C	3.6295e-08	0.26528	360857	-5.9429	2.80023e-09	0.167148	-0.00157396	0.00358262	chr2:41000001-44000001:1	1	Balding
2	rs778151243	42245135	CT	C	1.2301e-07	0.33554	360857	-5.765	8.16578e-09	0.221834	-0.00202143	0.00387887	chr2:41000001-44000001:1	1	Balding
2	rs35479710	42250313	A	AC	3.0086e-08	0.35538	360857	-5.9172	3.27468e-09	0.119594	-0.00112104	0.00309912	chr2:41000001-44000001:1	1	Balding
2	rs780102995	52704521	GCTTGGGAAGGTGAAAC	G	3.5448e-07	0.28785	360857	-5.0881	3.61669e-07	0.254155	-0.00200536	0.00358894	chr2:51000001-54000001:1	1	Balding
2	rs56143595	52747830	G	T	3.6295e-08	0.29826	360857	-5.4473	5.11402e-08	0.145275	-0.00124948	0.00310402	chr2:51000001-54000001:1	1	Balding
2	rs6752931	56004219	G	T	4.9078e-07	0.21159	360857	9.9441	2.67582e-23	0.229359	0.00289743	0.00545584	chr2:55000001-58000001:1	1	Balding
2	rs11893573	56007034	T	C	1.2301e-07	0.2054	360857	10.068	7.65182e-24	0.139403	0.00181186	0.00457416	chr2:55000001-58000001:1	1	Balding
2	rs3791679	56096892	A	G	4.9078e-07	0.22523	360857	10.177	2.51186e-24	0.254987	0.00323488	0.00567594	chr2:55000001-58000001:1	1	Balding
2	rs148803774	61416621	GA	G	3.6295e-08	0.42279	360857	5.7995	6.65129e-09	0.113713	0.00108262	0.00307269	chr2:60000001-63000001:1	1	Balding
2	rs777588	61426820	G	A	3.6295e-08	0.42216	360857	5.7889	7.08489e-09	0.107678	0.0010235	0.00299517	chr2:60000001-63000001:1	1	Balding
2	rs12463885	61457996	A	C	1.2301e-07	0.39857	360857	-5.7146	1.09962e-08	0.229701	-0.00215306	0.00402054	chr2:60000001-63000001:1	1	Balding
2	rs66586328	66082646	C	A	3.5448e-07	0.13708	360857	6.2016	5.5892e-10	0.231664	0.0023492	0.00437509	chr2:65000001-68000001:1	1	Balding
2	rs67280839	66090959	C	G	1.1702e-07	0.13253	360857	6.3444	2.23294e-10	0.195738	0.00204347	0.00421463	chr2:65000001-68000001:1	1	Balding
2	rs66726071	66092227	A	G	4.9078e-07	0.13728	360857	6.2291	4.69122e-10	0.375807	0.00383752	0.00507123	chr2:65000001-68000001:1	1	Balding
2	rs34468612	69445967	C	T	4.9078e-07	0.40525	360857	6.5622	5.30196e-11	0.314701	0.00301756	0.00458421	chr2:68000001-71000001:1	1	Balding
2	rs1805165	88874891	C	A	4.9414e-07	0.28236	360857	-6.376	1.81773e-10	0.585088	-0.00599955	0.00525338	chr2:87000001-90000001:1	1	Balding
2	rs867529	88913273	G	C	4.9414e-07	0.28226	360857	6.2751	3.4941e-10	0.31907	0.0031672	0.0047994	chr2:87000001-90000001:1	1	Balding
2	rs62149299	100587844	C	T	3.5448e-07	0.1272	360857	5.7295	1.00727e-08	0.101805	0.000904521	0.00281802	chr2:99000001-102000001:1	1	Balding
2	rs6542479	119541788	C	G	3.6295e-08	0.35427	360857	-5.5555	2.76818e-08	0.108502	-0.000954996	0.00279825	chr2:118000001-121000001:1	1	Balding
2	rs2122734	119559916	T	C	1.1702e-07	0.35392	360857	-5.4386	5.37009e-08	0.189781	-0.00162861	0.00345869	chr2:118000001-121000001:1	1	Balding
2	rs6712020	125425276	T	G	4.9078e-07	0.37986	360857	4.618	3.87456e-06	0.49609	0.00355723	0.0038313	chr2:124000001-127000001:1	1	Balding
2	rs17268385	157534037	C	A	4.9078e-07	0.2396	360857	-6.0865	1.15406e-09	0.721497	-0.00670584	0.00441778	chr2:156000001-159000001:1	1	Balding
2	rs16840719	157551242	C	T	4.9078e-07	0.226	360857	-5.7548	8.67444e-09	0.148074	-0.00124198	0.00313318	chr2:156000001-159000001:1	1	Balding
2	rs10178094	161336406	C	A	4.9078e-07	0.46773	360857	-5.4015	6.60859e-08	0.542923	-0.00424825	0.00410018	chr2:160000001-163000001:1	1	Balding
2	rs10201883	178471407	T	C	3.5448e-07	0.13883	360857	-8.0044	1.20051e-15	0.151271	-0.00179844	0.00436013	chr2:177000001-180000001:2	2	Balding
2	rs10497497	178481818	G	T	4.9078e-07	0.13344	360857	-7.8954	2.89386e-15	0.108335	-0.00124497	0.00369523	chr2:177000001-180000001:2	2	Balding
2	rs6756918	178487470	A	T	4.9414e-07	0.13308	360857	-7.9439	1.95922e-15	0.151462	-0.00177575	0.00432176	chr2:177000001-180000001:2	2	Balding
2	rs6723063	178491398	C	T	4.9078e-07	0.13311	360857	-7.9199	2.37702e-15	0.127316	-0.00147837	0.0039911	chr2:177000001-180000001:2	2	Balding
2	rs12463674	179432185	A	G	4.9414e-07	0.31611	360857	-6.7917	1.1082e-11	0.493793	-0.00542714	0.00565312	chr2:178000001-181000001:1	1	Balding
2	rs12464787	179440029	G	A	4.9078e-07	0.31118	360857	-6.7569	1.40975e-11	0.270809	-0.00290193	0.00489801	chr2:178000001-181000001:1	1	Balding
2	rs36051007	179545859	C	T	4.9078e-07	0.317	360857	-6.5879	4.46091e-11	0.133061	-0.00136363	0.00362302	chr2:178000001-181000001:1	1	Balding
2	2:187739625_CAT_C	187739625	CAT	C	7.3704e-09	0.24399	360857	-5.5701	2.54593e-08	0.196699	-0.00174293	0.00359861	chr2:186000001-189000001:1	1	Balding
2	rs62171930	187740752	T	A	7.3704e-09	0.24389	360857	-5.6595	1.51815e-08	0.316437	-0.00285053	0.00429126	chr2:186000001-189000001:1	1	Balding
2	rs72895373	187743196	T	G	7.3704e-09	0.23149	360857	-5.5051	3.68959e-08	0.142507	-0.0012481	0.00312616	chr2:186000001-189000001:1	1	Balding
2	rs62171933	187749232	T	C	3.0086e-08	0.24062	360857	-5.3407	9.25884e-08	0.25193	-0.00213745	0.00378174	chr2:186000001-189000001:1	1	Balding
2	rs1917933	199705469	C	G	3.5448e-07	0.44898	360857	7.9831	1.42703e-15	0.495114	0.006726	0.00694778	chr2:198000001-201000001:1	1	Balding
2	rs77767153	199713344	T	C	7.3704e-09	0.42402	360857	8.4344	3.32906e-17	0.134365	0.00190641	0.00487993	chr2:198000001-201000001:1	1	Balding
2	rs62189195	208602105	G	A	3.7629e-08	0.013227	360857	5.0802	3.77038e-07	0.143224	0.00114542	0.00287375	chr2:207000001-210000001:2	2	Balding
2	rs62189219	208635069	C	T	3.0504e-08	0.013343	360857	5.0864	3.64924e-07	0.11668	0.000933237	0.0026321	chr2:207000001-210000001:2	2	Balding
2	rs6729308	218694153	G	A	3.6295e-08	0.43904	360857	7.6137	2.66359e-14	0.311382	0.00385037	0.00580198	chr2:217000001-220000001:1	1	Balding
2	rs6744219	218694192	T	C	3.6295e-08	0.43917	360857	7.6037	2.87782e-14	0.289872	0.00357957	0.00567532	chr2:217000001-220000001:1	1	Balding
2	rs6729561	218694357	G	A	3.6295e-08	0.43904	360857	7.5821	3.40006e-14	0.24704	0.00304141	0.00537569	chr2:217000001-220000001:1	1	Balding
2	rs4674407	220382700	C	T	4.9078e-07	0.499	360857	6.2519	4.05489e-10	0.891305	0.00919276	0.00357445	chr2:219000001-222000001:1	1	Balding
2	rs746233	220384126	A	G	1.3368e-08	0.46339	360857	6.5114	7.44536e-11	0.107523	0.00114917	0.00335649	chr2:219000001-222000001:1	1	Balding
2	rs78051610	226759300	C	T	3.5448e-07	0.11504	360857	5.9841	2.1759e-09	0.443117	0.00414362	0.00478891	chr2:225000001-228000001:1	1	Balding
2	rs10546157	226759301	AT	A	3.5448e-07	0.11504	360857	5.9841	2.1759e-09	0.443117	0.00414362	0.00478891	chr2:225000001-228000001:1	1	Balding
2	rs3752895	227886773	A	G	4.9078e-07	0.41864	360857	-4.887	1.02384e-06	0.10408	-0.000725998	0.00226114	chr2:226000001-229000001:2	2	Balding
2	rs9784110	230215502	C	T	3.6295e-08	0.39197	360857	-5.3476	8.91282e-08	0.14299	-0.00121696	0.00304456	chr2:229000001-232000001:2	2	Balding
2	rs34360232	230786093	C	T	4.9078e-07	0.31702	360857	6.269	3.63374e-10	0.210561	0.00210681	0.0041731	chr2:229000001-232000001:1	1	Balding
2	rs12993164	230787061	C	T	3.5448e-07	0.31704	360857	6.2689	3.63608e-10	0.152147	0.00152118	0.00366936	chr2:229000001-232000001:1	1	Balding
2	rs2290130	232263127	G	A	4.9414e-07	0.23318	360857	-4.2998	1.70952e-05	0.160269	-0.00105724	0.00256106	chr2:231000001-234000001:4	4	Balding
2	rs13025087	232264914	G	T	3.5448e-07	0.23559	360857	-4.5128	6.39773e-06	0.239305	-0.0016835	0.00313734	chr2:231000001-234000001:4	4	Balding
2	rs12998237	232276651	T	C	3.5448e-07	0.22616	360857	-4.4831	7.35664e-06	0.289147	-0.00206264	0.0033788	chr2:231000001-234000001:4	4	Balding
2	rs7596813	232823235	C	T	3.0086e-08	0.26817	360857	4.6056	4.11278e-06	0.284262	0.00405626	0.00650248	chr2:231000001-234000001:3	3	Balding
2	rs35830652	232924499	C	A	3.6295e-08	0.19568	360857	4.7487	2.04728e-06	0.447649	0.00641449	0.0072154	chr2:231000001-234000001:3	3	Balding
2	rs6437055	233094365	A	C	4.9078e-07	0.46872	360857	-2.6149	0.00892536	0.998391	-0.0114793	0.00171235	chr2:232000001-235000001:1	1	Balding
2	rs1190453	233417312	T	G	4.9078e-07	0.30019	360857	-6.0095	1.86096e-09	0.197897	-0.00208509	0.00430884	chr2:232000001-235000001:2	2	Balding
2	2:233417394_CT_C	233417394	CT	C	4.9078e-07	0.30011	360857	-6.0167	1.78009e-09	0.212647	-0.002248	0.0044373	chr2:232000001-235000001:2	2	Balding
2	rs11385011	238271882	T	TA	3.5511e-08	0.19296	360857	5.4097	6.31304e-08	0.103574	0.000880658	0.00264931	chr2:237000001-240000001:1	1	Balding
2	rs2645770	238274828	C	A	3.0086e-08	0.22397	360857	5.5336	3.13724e-08	0.104842	0.000898394	0.00268222	chr2:237000001-240000001:1	1	Balding
2	rs2645775	238278142	G	A	3.6295e-08	0.22429	360857	5.6274	1.82946e-08	0.207997	0.00181684	0.00362634	chr2:237000001-240000001:1	1	Balding
2	rs72993065	239409001	C	T	3.5448e-07	0.1314	360857	-5.8232	5.77314e-09	0.126483	-0.000951479	0.00259767	chr2:238000001-241000001:2	2	Balding
2	rs72994970	239426992	G	A	4.9078e-07	0.13158	360857	-5.9178	3.26276e-09	0.262479	-0.00203152	0.00353404	chr2:238000001-241000001:2	2	Balding
2	rs1553472	242500550	C	A	4.9414e-07	0.45577	360857	8.1985	2.43405e-16	0.231427	0.00306663	0.00572857	chr2:241000001-244000001:1	1	Balding
2	rs1553471	242500556	A	T	3.5448e-07	0.45577	360857	8.199	2.42395e-16	0.167008	0.00220908	0.00505314	chr2:241000001-244000001:1	1	Balding
2	rs1553470	242500561	T	G	4.9414e-07	0.45577	360857	8.199	2.42395e-16	0.232349	0.00307942	0.00573729	chr2:241000001-244000001:1	1	Balding
2	rs876531	242500662	C	T	4.9414e-07	0.45572	360857	8.1138	4.90609e-16	0.120698	0.00153813	0.0043133	chr2:241000001-244000001:1	1	Balding
3	3:4741044_AC_A	4741044	AC	A	6.6227e-08	0.41293	360857	-5.2657	1.39656e-07	0.154998	-0.00129539	0.0031021	chr3:3000001-6000001:1	1	Balding
3	rs4349489	8543295	G	C	6.1796e-07	0.45975	360857	-5.7089	1.13709e-08	0.8847	-0.00793118	0.00326528	chr3:7000001-10000001:1	1	Balding
3	rs6795744	13906850	G	A	7.3704e-09	0.14875	360857	6.0749	1.24065e-09	0.150573	0.00143527	0.00346871	chr3:12000001-15000001:1	1	Balding
3	rs112911837	13906925	C	T	7.3704e-09	0.14761	360857	6.0322	1.61742e-09	0.122299	0.00115841	0.00315684	chr3:12000001-15000001:1	1	Balding
3	rs73151668	13920594	G	T	1.8246e-07	0.15271	360857	5.5371	3.07521e-08	0.24568	0.0021324	0.0038391	chr3:12000001-15000001:1	1	Balding
3	rs1346907	30723470	A	G	1.4421e-07	0.44699	360857	5.0404	4.6456e-07	0.228516	0.00174444	0.00331527	chr3:29000001-32000001:1	1	Balding
3	rs3773663	30730872	G	A	6.1796e-07	0.43735	360857	4.9305	8.20194e-07	0.618951	0.00465362	0.00389456	chr3:29000001-32000001:1	1	Balding
3	rs4909017	32937596	C	T	6.1796e-07	0.44434	360857	-7.5515	4.30274e-14	0.839493	-0.0102639	0.00475297	chr3:31000001-34000001:1	1	Balding
3	rs758080259	49617229	ATTGGAAAAGGTATGAAATGCTTTCTGCATC	A	7.3704e-07	0.16075	360857	-4.3103	1.63033e-05	0.358607	-0.00365447	0.00508381	chr3:48000001-51000001:2	2	Balding
3	rs34989545	49622632	G	GT	1.4421e-07	0.16074	360857	-4.4068	1.04909e-05	0.116189	-0.00120386	0.00340741	chr3:48000001-51000001:2	2	Balding
3	rs528313492	49625320	T	TTTTTCTTTTCTTTTC	1.4421e-07	0.18066	360857	-4.4276	9.52874e-06	0.102628	-0.00105552	0.00320899	chr3:48000001-51000001:2	2	Balding
3	rs2624835	50209049	G	A	7.3704e-07	0.33952	360857	-1.8265	0.067775	0.146997	-0.00114071	0.00296531	chr3:49000001-52000001:1	1	Balding
3	rs11919418	50233215	T	G	1.4421e-07	0.34134	360857	-2.1095	0.0349014	0.114325	-0.00100101	0.00287506	chr3:49000001-52000001:1	1	Balding
3	rs13064381	50233317	C	T	6.1796e-07	0.34053	360857	-2.1024	0.0355183	0.476884	-0.00421239	0.00461047	chr3:49000001-52000001:1	1	Balding
3	rs62260563	57906535	A	G	1.4421e-07	0.24313	360857	-5.0014	5.69155e-07	0.101077	-0.000801544	0.00246528	chr3:56000001-59000001:1	1	Balding
3	rs12490122	64407943	G	A	7.8161e-08	0.49769	360857	-6.0359	1.58079e-09	0.16112	-0.00154416	0.00359798	chr3:63000001-66000001:1	1	Balding
3	3:64416090_TA_T	64416090	TA	T	1.9683e-08	0.48302	360857	-6.2661	3.70203e-10	0.148263	-0.00148056	0.00360836	chr3:63000001-66000001:1	1	Balding
3	rs1490265	67452043	C	A	6.1796e-07	0.29383	360857	-6.383	1.73652e-10	0.721583	-0.00737544	0.00481941	chr3:66000001-69000001:1	1	Balding
3	rs62244860	71547590	A	G	6.1796e-07	0.43181	360857	-8.1508	3.61525e-16	0.260751	-0.00319112	0.00551547	chr3:70000001-73000001:1	1	Balding
3	rs145435853	71571181	C	CAG	6.1796e-07	0.44208	360857	-8.1535	3.5354e-16	0.205823	-0.00248794	0.00503265	chr3:70000001-73000001:1	1	Balding
3	rs55736314	71586293	C	G	6.1796e-07	0.40413	360857	-8.0678	7.15762e-16	0.184372	-0.00220324	0.00479205	chr3:70000001-73000001:1	1	Balding
3	rs12497779	98822050	G	T	7.3704e-09	0.23089	360857	9.6134	7.01921e-22	0.139496	0.00203474	0.00509371	chr3:97000001-100000001:1	1	Balding
3	rs1610265	99420192	C	T	1.8246e-07	0.078475	360857	8.3045	1.00241e-16	0.234809	0.00295246	0.0054082	chr3:98000001-101000001:2	2	Balding
3	rs4928143	99442780	C	T	6.1796e-07	0.078436	360857	8.2401	1.72067e-16	0.478065	0.00595552	0.0063628	chr3:98000001-101000001:2	2	Balding
3	rs9828771	118259270	G	A	1.4421e-07	0.22101	360857	4.8449	1.26675e-06	0.182506	0.00134778	0.00295809	chr3:117000001-120000001:1	1	Balding
3	rs560450991	118268295	A	ATGTAGAT	7.8161e-08	0.22126	360857	4.8701	1.11542e-06	0.109872	0.000815539	0.00239931	chr3:117000001-120000001:1	1	Balding
3	rs7641530	122230263	T	C	6.1796e-07	0.26615	360857	5.0196	5.17792e-07	0.309214	0.00243504	0.00381997	chr3:121000001-124000001:1	1	Balding
3	rs3071307	126703501	C	CAG	7.8161e-08	0.31154	360857	-5.0349	4.78098e-07	0.126331	-0.000989488	0.00267979	chr3:125000001-128000001:1	1	Balding
3	rs12489348	126724881	G	C	1.4421e-07	0.31145	360857	5.0295	4.91761e-07	0.227997	0.00178614	0.00339564	chr3:125000001-128000001:1	1	Balding
3	rs9856665	126754644	G	C	7.3704e-07	0.2933	360857	-4.6562	3.22099e-06	0.216425	-0.00150194	0.00304459	chr3:125000001-128000001:1	1	Balding
3	rs3762672	132218623	G	T	6.1796e-07	0.46583	360857	4.861	1.16794e-06	0.29751	0.00220301	0.00354787	chr3:131000001-134000001:1	1	Balding
3	rs7642266	134346025	G	A	1.8246e-07	0.33795	360857	7.1045	1.20759e-12	0.25737	0.00296963	0.00514213	chr3:133000001-136000001:1	1	Balding
3	rs724016	141105570	A	G	1.8246e-07	0.44741	360857	5.561	2.68233e-08	0.102908	0.00086593	0.00267983	chr3:140000001-143000001:1	1	Balding
3	rs7632381	141106063	T	C	6.1796e-07	0.44791	360857	5.4802	4.24845e-08	0.230997	0.00188527	0.00367197	chr3:140000001-143000001:1	1	Balding
3	rs2871960	141121814	A	C	7.3704e-07	0.44828	360857	5.5004	3.78931e-08	0.303184	0.00251434	0.00406013	chr3:140000001-143000001:1	1	Balding
3	3:151729799_TATC_T	151729799	TATC	T	1.1052e-08	0.47087	360857	-5.8532	4.82204e-09	0.159834	-0.00156193	0.00364199	chr3:150000001-153000001:1	1	Balding
3	rs1987989	151731717	A	G	1.9683e-08	0.42116	360857	-5.7475	9.05726e-09	0.125798	-0.00119974	0.00321833	chr3:150000001-153000001:1	1	Balding
3	rs922526	151733451	C	A	2.0879e-08	0.47359	360857	-5.9193	3.23315e-09	0.34147	-0.00334928	0.00475052	chr3:150000001-153000001:1	1	Balding
3	3:152020811_TA_T	152020811	TA	T	7.3704e-07	0.25555	360857	-4.5412	5.59349e-06	0.768556	-0.00589793	0.00355769	chr3:151000001-154000001:2	2	Balding
3	rs6806967	158178245	C	T	6.1796e-07	0.25037	360857	9.9522	2.46669e-23	0.360159	0.00528745	0.0072196	chr3:157000001-160000001:1	1	Balding
3	rs16854110	169297333	C	G	1.8246e-07	0.1528	360857	8.1388	3.99215e-16	0.513559	0.0068398	0.00677803	chr3:168000001-171000001:1	1	Balding
3	rs113851927	185537636	G	GT	6.1796e-07	0.31136	360857	4.4625	8.10089e-06	0.186185	0.00128354	0.00282145	chr3:184000001-187000001:1	1	Balding
3	rs13060782	196936329	T	G	7.3704e-09	0.36831	360857	-6.8617	6.80459e-12	0.126882	-0.00140377	0.00373052	chr3:195000001-198000001:1	1	Balding
3	3:196956325_TA_T	196956325	TA	T	7.3704e-09	0.48823	360857	-7.0018	2.52695e-12	0.23118	-0.00259115	0.00479379	chr3:195000001-198000001:1	1	Balding
4	rs6811423	3494600	A	G	4.7074e-07	0.20814	360857	-7.2162	5.34604e-13	0.118845	-0.00136829	0.00384503	chr4:2000001-5000001:1	1	Balding
4	rs6850908	3494898	C	T	1.0126e-07	0.20763	360857	-7.5213	5.42342e-14	0.240391	-0.00298226	0.00537362	chr4:2000001-5000001:1	1	Balding
4	rs2071701	3502386	C	T	9.5325e-08	0.20826	360857	-7.4394	1.01144e-13	0.125759	-0.00153851	0.00411358	chr4:2000001-5000001:1	1	Balding
4	rs2239743	3503855	G	A	1.461e-07	0.20831	360857	-7.437	1.02998e-13	0.187611	-0.00229481	0.0048468	chr4:2000001-5000001:1	1	Balding
4	rs13129430	3504135	G	A	1.0126e-07	0.20832	360857	-7.4455	9.65779e-14	0.139098	-0.00170355	0.00429775	chr4:2000001-5000001:1	1	Balding
4	4:12932513_CTTTTTTTTTTTTTTTTTTTTTT_C	12932513	CTTTTTTTTTTTTTTTTTTTTTT	C	3.0984e-08	0.32982	360857	-5.7533	8.7518e-09	0.591418	-0.00526485	0.00455497	chr4:11000001-14000001:1	1	Balding
4	rs728170	12942139	T	C	4.7074e-07	0.31854	360857	-4.9664	6.82072e-07	0.295354	-0.00225975	0.00364957	chr4:11000001-14000001:1	1	Balding
4	rs34811474	25408838	G	A	6.4818e-07	0.23205	360857	-5.9285	3.05714e-09	0.982851	-0.00934371	0.00204765	chr4:24000001-27000001:1	1	Balding
4	rs9996883	54357177	G	A	4.7074e-07	0.34135	360857	5.5517	2.82905e-08	0.11963	0.00100401	0.00287556	chr4:53000001-56000001:3	3	Balding
4	rs2271558	54362833	A	G	9.5325e-08	0.34169	360857	5.8439	5.09926e-09	0.113501	0.00105325	0.00301562	chr4:53000001-56000001:3	3	Balding
4	rs12507563	54363194	A	G	1.0126e-07	0.34171	360857	5.8503	4.90687e-09	0.124754	0.0011596	0.00314646	chr4:53000001-56000001:3	3	Balding
4	rs17082923	54363481	C	T	1.0126e-07	0.34159	360857	5.8387	5.26097e-09	0.117168	0.00108597	0.00305488	chr4:53000001-56000001:3	3	Balding
4	rs2125489	55953483	G	A	1.461e-07	0.11494	360857	-5.8264	5.66358e-09	0.117377	-0.00105258	0.00296104	chr4:54000001-57000001:1	1	Balding
4	rs1458831	55958208	T	C	3.5803e-07	0.11412	360857	-5.9887	2.11525e-09	0.824574	-0.00774039	0.0038772	chr4:54000001-57000001:1	1	Balding
4	rs1380057	55989675	T	A	4.7074e-07	0.49539	360857	-5.5481	2.88791e-08	0.146565	-0.00120499	0.00302646	chr4:54000001-57000001:2	2	Balding
4	rs9994560	55991827	A	G	4.7074e-07	0.49341	360857	5.5499	2.85833e-08	0.203387	0.00171166	0.0035105	chr4:54000001-57000001:2	2	Balding
4	rs2071559	55992366	A	G	6.4818e-07	0.49347	360857	5.5281	3.23718e-08	0.249918	0.0020921	0.003768	chr4:54000001-57000001:2	2	Balding
4	rs2125493	56020939	A	G	4.7074e-07	0.48581	360857	-5.5821	2.37632e-08	0.237903	-0.00202626	0.00374744	chr4:55000001-58000001:2	2	Balding
4	rs237251	77645591	T	C	1.461e-07	0.38222	360857	-5.9159	3.30066e-09	0.116727	-0.00102385	0.00290092	chr4:76000001-79000001:1	1	Balding
4	rs344141	77660731	C	G	4.7074e-07	0.38332	360857	-5.9213	3.19407e-09	0.406247	-0.00360261	0.0045209	chr4:76000001-79000001:1	1	Balding
4	rs7682317	89860830	C	T	3.6281e-08	0.40674	360857	-6.7888	1.1307e-11	0.184435	-0.00192365	0.00411233	chr4:88000001-91000001:1	1	Balding
4	rs2869966	89869078	C	T	3.6281e-08	0.40706	360857	-6.7427	1.5547e-11	0.139766	-0.00144625	0.00364726	chr4:88000001-91000001:1	1	Balding
4	rs2045517	89870964	C	T	3.2275e-08	0.4068	360857	-6.7612	1.36853e-11	0.13992	-0.0014527	0.00366007	chr4:88000001-91000001:1	1	Balding
4	rs7674369	89872176	G	A	3.6281e-08	0.40716	360857	-6.7326	1.66658e-11	0.131167	-0.00135474	0.00354438	chr4:88000001-91000001:1	1	Balding
4	rs11463615	100508146	A	AC	1.0126e-07	0.11966	360857	-5.6066	2.0634e-08	0.113773	-0.000979754	0.00281617	chr4:99000001-102000001:1	1	Balding
4	rs17533020	100509167	A	G	1.461e-07	0.11992	360857	-5.6001	2.14228e-08	0.158661	-0.00136519	0.00324221	chr4:99000001-102000001:1	1	Balding
4	4:100509300_CTCT_C	100509300	CTCT	C	9.5325e-08	0.11958	360857	-5.6007	2.13488e-08	0.104354	-0.000897188	0.00270729	chr4:99000001-102000001:1	1	Balding
4	4:100532222_AT_A	100532222	AT	A	1.461e-07	0.12072	360857	-5.5842	2.34778e-08	0.148995	-0.00127736	0.00315018	chr4:99000001-102000001:1	1	Balding
4	rs13107325	103188709	C	T	6.4818e-07	0.074362	360857	-6.9846	2.85669e-12	0.998701	-0.0112793	0.00170276	chr4:102000001-105000001:1	1	Balding
4	rs34712979	106819053	G	A	4.7074e-07	0.25881	360857	8.5722	1.01527e-17	0.969596	0.0111379	0.00256578	chr4:105000001-108000001:1	1	Balding
4	rs6534428	125078570	A	G	3.5803e-07	0.48401	360857	-6.379	1.78248e-10	0.184696	-0.00173999	0.00378784	chr4:124000001-127000001:1	1	Balding
4	rs1829521	125145625	G	T	3.5803e-07	0.48826	360857	-6.4785	9.26389e-11	0.30939	-0.00300533	0.00462899	chr4:124000001-127000001:1	1	Balding
4	rs1514299	128545466	C	A	3.5803e-07	0.49441	360857	5.5777	2.43719e-08	0.352729	0.00299011	0.00422975	chr4:127000001-130000001:1	1	Balding
4	rs13121032	145303634	A	C	4.7074e-07	0.40302	360857	-9.2578	2.08688e-20	0.133549	-0.0015397	0.00405679	chr4:144000001-147000001:2	2	Balding
4	rs1394999	145325530	G	T	3.6281e-08	0.40941	360857	9.679	3.7032e-22	0.173442	0.00218502	0.00482522	chr4:144000001-147000001:2	2	Balding
4	rs542102316	145485225	A	AT	3.6281e-08	0.14736	360857	-8.7803	1.63039e-18	0.101341	-0.000924915	0.00280909	chr4:144000001-147000001:3	3	Balding
4	rs6852830	145506558	C	A	2.5575e-08	0.15301	360857	-8.9015	5.5097e-19	0.281378	-0.00268721	0.00438393	chr4:144000001-147000001:3	3	Balding
4	rs11727676	145659064	T	C	4.7074e-07	0.095894	360857	8.3731	5.61219e-17	0.995517	0.0125912	0.00185474	chr4:144000001-147000001:1	1	Balding
4	4:151223405_AATT_A	151223405	AATT	A	4.7074e-07	0.25589	360857	-5.4417	5.27745e-08	0.195152	-0.00159805	0.00339796	chr4:150000001-153000001:1	1	Balding
4	4:151227162_CAAGCACTAGA_C	151227162	CAAGCACTAGA	C	4.7074e-07	0.25653	360857	-5.3422	9.18253e-08	0.121543	-0.00094789	0.00270433	chr4:150000001-153000001:1	1	Balding
4	rs6841699	174591579	T	C	4.7074e-07	0.38432	360857	7.3855	1.51882e-13	0.966451	0.0117134	0.0027323	chr4:173000001-176000001:1	1	Balding
5	rs6867471	3574564	C	T	7.3704e-09	0.36105	360857	-6.4351	1.23392e-10	0.868483	-0.0087086	0.00371857	chr5:2000001-5000001:1	1	Balding
5	rs12173196	27613217	T	C	6.0396e-07	0.36565	360857	-6.093	1.10814e-09	0.789415	-0.00788137	0.00436717	chr5:26000001-29000001:1	1	Balding
5	rs7711070	33242667	A	G	6.0396e-07	0.10245	360857	-6.9064	4.97107e-12	0.360036	-0.00399347	0.0054704	chr5:32000001-35000001:1	1	Balding
5	rs12652957	44331751	T	A	1.2953e-07	0.32835	360857	8.2321	1.8396e-16	0.106139	0.00140243	0.00415998	chr5:43000001-46000001:1	1	Balding
5	rs2330544	44339764	T	G	8.4144e-08	0.32603	360857	8.2966	1.07133e-16	0.121981	0.00164353	0.00448025	chr5:43000001-46000001:1	1	Balding
5	rs2330545	44339810	G	A	8.4144e-08	0.32609	360857	8.2798	1.23382e-16	0.106742	0.00143217	0.00421372	chr5:43000001-46000001:1	1	Balding
5	rs35862618	52253241	T	C	8.9879e-08	0.20814	360857	-6.3063	2.85785e-10	0.100167	-0.00099418	0.00303464	chr5:51000001-54000001:1	1	Balding
5	rs71615609	52284522	T	TTC	8.9879e-08	0.20945	360857	-6.3351	2.37187e-10	0.112568	-0.00112166	0.00320642	chr5:51000001-54000001:1	1	Balding
5	rs278064	53458923	T	C	1.8338e-08	0.37658	360857	6.7332	1.65972e-11	0.166816	0.00172044	0.00390454	chr5:52000001-55000001:2	2	Balding
5	rs149542	53461696	G	A	1.5938e-08	0.37559	360857	6.7366	1.62136e-11	0.152504	0.00157489	0.00376898	chr5:52000001-55000001:2	2	Balding
5	rs702626	53463748	G	A	2.3444e-08	0.40658	360857	6.7536	1.44221e-11	0.234582	0.00242542	0.00445441	chr5:52000001-55000001:2	2	Balding
5	rs9654368	61424215	C	T	2.4725e-07	0.38138	360857	-5.6046	2.08736e-08	0.130033	-0.00108716	0.00294877	chr5:60000001-63000001:1	1	Balding
5	rs2194183	61424355	C	T	2.4725e-07	0.38173	360857	-5.5662	2.60354e-08	0.107661	-0.000882917	0.00267979	chr5:60000001-63000001:1	1	Balding
5	rs35740172	61537860	G	GA	6.0396e-07	0.47457	360857	-5.7356	9.71677e-09	0.4856	-0.0042679	0.0046184	chr5:60000001-63000001:1	1	Balding
5	rs1309579	64274571	G	A	2.4725e-07	0.4604	360857	-4.93	8.22296e-07	0.107955	-0.000776308	0.00234242	chr5:63000001-66000001:1	1	Balding
5	rs1309578	64274587	G	A	6.4051e-07	0.4604	360857	-4.9301	8.21875e-07	0.277614	-0.00201205	0.00342695	chr5:63000001-66000001:1	1	Balding
5	rs34587017	68042450	C	T	6.4051e-07	0.087557	360857	5.0922	3.53932e-07	0.27775	0.00212865	0.0036454	chr5:67000001-70000001:1	1	Balding
5	rs66941667	68042596	C	G	6.0396e-07	0.087557	360857	5.0929	3.52628e-07	0.262996	0.00201425	0.00357859	chr5:67000001-70000001:1	1	Balding
5	rs67205506	68042835	A	G	2.4725e-07	0.087562	360857	5.0926	3.53186e-07	0.108583	0.00082337	0.00249217	chr5:67000001-70000001:1	1	Balding
5	rs72776438	77438797	G	T	6.0396e-07	0.23615	360857	7.6258	2.42526e-14	0.172258	0.00207735	0.0046583	chr5:76000001-79000001:1	1	Balding
5	rs12520209	77506956	C	T	6.0396e-07	0.23408	360857	7.7525	9.01008e-15	0.50561	0.00631562	0.00637906	chr5:76000001-79000001:1	1	Balding
5	rs573084776	78508712	G	GT	5.5294e-08	0.2788	360857	-6.2466	4.19483e-10	0.509491	-0.00511615	0.00515837	chr5:77000001-80000001:2	2	Balding
5	rs72764988	78533584	G	C	6.0396e-07	0.37456	360857	-5.6385	1.71538e-08	0.219733	-0.00195508	0.00382054	chr5:77000001-80000001:2	2	Balding
5	rs13158247	88030670	C	T	6.0396e-07	0.41074	360857	-5.3004	1.15549e-07	0.123863	-0.000894925	0.002675	chr5:87000001-90000001:1	1	Balding
5	rs676096	88035887	C	T	6.0396e-07	0.4108	360857	-5.2955	1.18691e-07	0.12132	-0.000871815	0.00264289	chr5:87000001-90000001:1	1	Balding
5	rs2457979	88039660	T	A	6.0396e-07	0.41079	360857	-5.2903	1.22116e-07	0.118692	-0.000847958	0.00260913	chr5:87000001-90000001:1	1	Balding
5	5:88052605_AT_A	88052605	AT	A	7.3704e-09	0.43607	360857	-6.1735	6.67946e-10	0.149591	-0.00148603	0.00360261	chr5:87000001-90000001:1	1	Balding
5	rs2009416	92415111	C	T	6.0396e-07	0.36006	360857	-4.9723	6.61632e-07	0.102183	-0.000667774	0.00217993	chr5:91000001-94000001:1	1	Balding
5	rs7700810	92530020	T	A	6.0396e-07	0.41827	360857	-5.1965	2.03076e-07	0.220334	-0.0016545	0.00329233	chr5:91000001-94000001:1	1	Balding
5	rs2545675	98105191	C	T	6.0396e-07	0.48069	360857	-4.491	7.08896e-06	0.136992	-0.000912303	0.00250804	chr5:97000001-100000001:1	1	Balding
5	rs2249797	98107341	C	T	6.4051e-07	0.47911	360857	-4.4708	7.79275e-06	0.131182	-0.00085683	0.00243409	chr5:97000001-100000001:1	1	Balding
5	rs1508793	98107876	G	A	6.0396e-07	0.46414	360857	-4.5643	5.01164e-06	0.181084	-0.00126462	0.00289843	chr5:97000001-100000001:1	1	Balding
5	rs1818348	98108135	G	A	6.0396e-07	0.47869	360857	-4.5024	6.71904e-06	0.14034	-0.000938919	0.00254128	chr5:97000001-100000001:1	1	Balding
5	rs1828169	98108758	C	G	6.0396e-07	0.47854	360857	-4.5071	6.57197e-06	0.142921	-0.000959457	0.00256635	chr5:97000001-100000001:1	1	Balding
5	5:106665470_AT_A	106665470	AT	A	8.9879e-08	0.16764	360857	5.3252	1.00842e-07	0.129456	0.00108184	0.00288057	chr5:105000001-108000001:1	1	Balding
5	rs17344856	106677407	G	A	6.0396e-07	0.16809	360857	5.3091	1.10168e-07	0.78683	0.00659915	0.00374779	chr5:105000001-108000001:1	1	Balding
5	rs1509141	118692218	G	C	2.4725e-07	0.29991	360857	-6.1985	5.70038e-10	0.301185	-0.00295704	0.0046346	chr5:117000001-120000001:1	1	Balding
5	rs1509142	118692465	A	G	6.4051e-07	0.29983	360857	-6.1174	9.51144e-10	0.481233	-0.00464926	0.00503198	chr5:117000001-120000001:1	1	Balding
5	rs10072416	122312736	C	T	6.0396e-07	0.3415	360857	5.8295	5.55937e-09	0.141711	0.00122261	0.00313445	chr5:121000001-124000001:1	1	Balding
5	rs760195378	122314764	GC	G	6.4051e-07	0.3411	360857	5.7494	8.95607e-09	0.101253	0.000842991	0.00264299	chr5:121000001-124000001:1	1	Balding
5	rs4836353	122314954	G	A	6.0396e-07	0.34129	360857	5.8507	4.89508e-09	0.157952	0.0013743	0.00329899	chr5:121000001-124000001:1	1	Balding
5	rs3749748	127350549	C	T	6.0396e-07	0.24775	360857	-6.1461	7.94112e-10	0.871707	-0.00837581	0.00357598	chr5:126000001-129000001:1	1	Balding
5	rs142056276	129426837	G	GCA	2.053e-08	0.28556	360857	6.0216	1.72701e-09	0.245142	0.00270161	0.00481363	chr5:128000001-131000001:2	2	Balding
5	rs72795761	129426839	G	A	2.053e-08	0.28561	360857	6.0209	1.7345e-09	0.243612	0.00268435	0.00480263	chr5:128000001-131000001:2	2	Balding
5	rs72793280	131562900	C	T	6.0396e-07	0.45801	360857	6.7892	1.12757e-11	0.14178	0.00115366	0.00290558	chr5:130000001-133000001:1	1	Balding
5	rs2631367	131705458	C	G	6.4051e-07	0.47812	360857	-6.675	2.47232e-11	0.112075	-0.000900899	0.00259546	chr5:130000001-133000001:1	1	Balding
5	rs31201	134349974	A	C	6.0396e-07	0.43007	360857	-4.1011	4.11191e-05	0.319932	-0.00229151	0.00350886	chr5:133000001-136000001:1	1	Balding
5	rs40976	134350017	T	G	6.4051e-07	0.4301	360857	-4.1409	3.45946e-05	0.400718	-0.00290892	0.00374249	chr5:133000001-136000001:1	1	Balding
5	rs853183	142641502	C	A	2.4725e-07	0.46024	360857	6.7603	1.37706e-11	0.126598	0.00131914	0.00355599	chr5:141000001-144000001:1	1	Balding
5	rs4582314	142780695	C	A	6.4051e-07	0.4582	360857	-6.7535	1.44321e-11	0.313819	-0.00328021	0.00499886	chr5:141000001-144000001:1	1	Balding
5	rs4634384	142780697	C	T	6.4051e-07	0.45821	360857	-6.7558	1.42049e-11	0.318357	-0.00333007	0.00502141	chr5:141000001-144000001:1	1	Balding
5	rs11168077	148353225	G	C	6.0396e-07	0.20467	360857	4.7744	1.80244e-06	0.128232	0.000875857	0.00239484	chr5:147000001-150000001:2	2	Balding
5	rs6872701	148359086	C	G	6.0396e-07	0.20623	360857	4.8455	1.26293e-06	0.164145	0.00114574	0.0027022	chr5:147000001-150000001:2	2	Balding
5	rs13171669	148601243	A	G	6.4051e-07	0.43315	360857	7.0576	1.69403e-12	0.373727	0.00410221	0.00544357	chr5:147000001-150000001:1	1	Balding
5	rs62378114	148651395	A	T	6.0396e-07	0.40321	360857	7.0183	2.24584e-12	0.442144	0.00489142	0.00563499	chr5:147000001-150000001:1	1	Balding
5	rs2098588	150593504	A	G	8.9879e-08	0.32728	360857	4.7644	1.89416e-06	0.142975	0.00109843	0.00277128	chr5:149000001-152000001:1	1	Balding
5	rs12521757	150594195	T	C	5.5294e-08	0.32712	360857	4.9976	5.80482e-07	0.266278	0.0021571	0.00368357	chr5:149000001-152000001:1	1	Balding
5	rs979455	150594802	T	C	5.5294e-08	0.32618	360857	4.9879	6.10391e-07	0.252881	0.00204393	0.00361314	chr5:149000001-152000001:1	1	Balding
5	rs891905	158267423	T	C	6.0396e-07	0.39158	360857	7.9265	2.25409e-15	0.138673	0.00170209	0.00440073	chr5:157000001-160000001:1	1	Balding
5	rs1422798	158320877	C	G	2.4725e-07	0.38133	360857	8.0691	7.08182e-16	0.147594	0.00189594	0.00464641	chr5:157000001-160000001:1	1	Balding
5	rs17543752	158332380	T	C	2.4725e-07	0.38372	360857	8.046	8.5544e-16	0.125082	0.0015964	0.00431291	chr5:157000001-160000001:1	1	Balding
5	rs7736883	158343969	A	G	2.4725e-07	0.3838	360857	8.1052	5.26588e-16	0.195538	0.00253621	0.00523503	chr5:157000001-160000001:1	1	Balding
5	rs4317341	166837231	A	G	6.0396e-07	0.47672	360857	5.5162	3.46408e-08	0.29988	0.00258808	0.00411314	chr5:165000001-168000001:1	1	Balding
5	rs10067798	166840691	T	A	2.4725e-07	0.47674	360857	5.605	2.08255e-08	0.197242	0.00174079	0.00361821	chr5:165000001-168000001:1	1	Balding
5	rs28478711	166842891	A	G	6.0396e-07	0.47817	360857	5.5054	3.68331e-08	0.288876	0.00248681	0.00405951	chr5:165000001-168000001:1	1	Balding
5	5:179232976_GCCTC_G	179232976	GCCTC	G	6.0396e-07	0.19551	360857	-4.6036	4.1525e-06	0.966094	-0.00769889	0.00216428	chr5:178000001-181000001:1	1	Balding
6	rs138036285	2115182	A	AAAAC	1.4269e-08	0.40985	360857	-6.1108	9.91329e-10	0.106569	-0.000995327	0.00293244	chr6:1000001-4000001:1	1	Balding
6	rs1080100	2158243	A	G	3.7732e-07	0.41135	360857	-5.8408	5.19507e-09	0.677377	-0.00604247	0.00439054	chr6:1000001-4000001:1	1	Balding
6	rs1680831	2503945	C	G	1.2279e-07	0.48509	360857	5.503	3.73382e-08	0.155007	0.00131043	0.00313477	chr6:1000001-4000001:2	2	Balding
6	rs11242779	2507901	T	C	3.7732e-07	0.48969	360857	5.22	1.78923e-07	0.139287	0.00110865	0.00284775	chr6:1000001-4000001:2	2	Balding
6	rs687467	7128076	A	G	4.6716e-08	0.24209	360857	6.4588	1.05536e-10	0.11932	0.00125706	0.00346709	chr6:6000001-9000001:4	4	Balding
6	rs1285877	7130959	T	C	7.971e-08	0.24133	360857	6.4579	1.06166e-10	0.208933	0.00220332	0.00435883	chr6:6000001-9000001:4	4	Balding
6	rs551143	7136772	A	G	7.971e-08	0.2419	360857	6.3902	1.65669e-10	0.133187	0.00138671	0.00359624	chr6:6000001-9000001:4	4	Balding
6	rs1285879	7137363	T	C	1.2279e-07	0.24184	360857	6.3869	1.69282e-10	0.208786	0.00217574	0.00431106	chr6:6000001-9000001:4	4	Balding
6	6:7139160_CT_C	7139160	CT	C	7.971e-08	0.24376	360857	6.3733	1.85003e-10	0.119196	0.00123692	0.0034185	chr6:6000001-9000001:4	4	Balding
6	rs2076295	7563232	T	G	7.971e-08	0.45093	360857	6.0209	1.7345e-09	0.989498	0.00925968	0.0018894	chr6:6000001-9000001:1	1	Balding
6	rs111588693	7727271	G	A	6.2322e-07	0.47055	360857	9.6229	6.40008e-22	0.433755	0.00658576	0.00764569	chr6:6000001-9000001:3	3	Balding
6	rs71542879	7728162	C	CT	1.2279e-07	0.46947	360857	9.6407	5.38197e-22	0.100196	0.00152047	0.00460837	chr6:6000001-9000001:3	3	Balding
6	rs1923409	7728212	G	A	1.2279e-07	0.48214	360857	9.7014	2.9739e-22	0.389461	0.00604747	0.0076513	chr6:6000001-9000001:3	3	Balding
6	rs10498672	7797840	C	G	4.7733e-07	0.17706	360857	10.617	2.48417e-26	0.883663	0.0158137	0.0059579	chr6:6000001-9000001:2	2	Balding
6	rs2294214	22056923	A	C	6.2322e-07	0.31464	360857	5.9932	2.05752e-09	0.900764	0.0084578	0.00322111	chr6:21000001-24000001:1	1	Balding
6	rs41269028	34211238	C	T	1.2279e-07	0.047563	360857	-5.3428	9.15217e-08	0.140571	-0.00120521	0.00305916	chr6:33000001-36000001:1	1	Balding
6	rs9469779	34393845	G	A	3.7732e-07	0.18584	360857	3.624	0.000290082	0.224719	0.00178228	0.00343483	chr6:33000001-36000001:3	3	Balding
6	rs79209577	41743992	T	A	4.6716e-08	0.30895	360857	5.1974	2.02095e-07	0.10036	0.000808741	0.00248678	chr6:40000001-43000001:1	1	Balding
6	rs9367113	41809801	T	G	1.2279e-07	0.28595	360857	-5.0864	3.64924e-07	0.14876	-0.00117062	0.00288543	chr6:40000001-43000001:1	1	Balding
6	rs16895130	41924931	A	G	1.2279e-07	0.26901	360857	5.0684	4.01174e-07	0.130769	0.00102075	0.00271407	chr6:40000001-43000001:1	1	Balding
6	rs1041332	45012811	T	A	1.078e-07	0.48379	360857	5.747	9.08407e-09	0.148355	0.00134585	0.00329828	chr6:44000001-47000001:1	1	Balding
6	rs1411148	45043618	A	G	3.7732e-07	0.48359	360857	5.6942	1.23952e-08	0.383579	0.00344701	0.00450906	chr6:44000001-47000001:1	1	Balding
6	rs372847751	45639019	C	G	3.5871e-08	0.13612	360857	6.1714	6.76879e-10	0.152267	0.00150919	0.00362352	chr6:44000001-47000001:2	2	Balding
6	rs1388242	45650015	T	C	7.971e-08	0.19615	360857	6.1602	7.26531e-10	0.264177	0.00259999	0.00442893	chr6:44000001-47000001:2	2	Balding
6	rs9350589	76207923	C	T	1.078e-07	0.47182	360857	-5.9528	2.63593e-09	0.172133	-0.00161777	0.00364829	chr6:75000001-78000001:1	1	Balding
6	rs10806042	76222009	C	T	1.078e-07	0.47113	360857	5.9328	2.97812e-09	0.153773	0.00143664	0.00346912	chr6:75000001-78000001:1	1	Balding
6	rs7775492	98332930	A	G	3.7732e-07	0.46621	360857	-4.8143	1.47717e-06	0.226195	-0.00170868	0.00330777	chr6:97000001-100000001:1	1	Balding
6	rs12189679	98333409	G	A	4.7733e-07	0.46573	360857	-4.8036	1.55838e-06	0.271742	-0.00204871	0.00351996	chr6:97000001-100000001:1	1	Balding
6	rs6906737	98345853	T	A	4.7733e-07	0.47	360857	-4.7218	2.33766e-06	0.195008	-0.00142519	0.00305706	chr6:97000001-100000001:1	1	Balding
6	rs76236717	105406324	C	T	1.2279e-07	0.1046	360857	6.8696	6.43822e-12	0.20181	0.00239785	0.00484917	chr6:104000001-107000001:1	1	Balding
6	rs314277	105407662	A	C	4.7733e-07	0.14328	360857	-4.2731	1.92774e-05	0.811616	-0.00667606	0.00355196	chr6:104000001-107000001:2	2	Balding
6	rs199904941	105415549	A	AATT	1.078e-07	0.10519	360857	6.8506	7.35409e-12	0.150208	0.00177538	0.00429519	chr6:104000001-107000001:1	1	Balding
6	rs1490384	126851160	C	T	4.7733e-07	0.49847	360857	-6.8582	6.97336e-12	0.618714	-0.00705497	0.00574367	chr6:125000001-128000001:1	1	Balding
6	rs11419698	131348552	C	CT	4.7733e-07	0.23563	360857	5.1278	2.93148e-07	0.235705	0.00187013	0.00351048	chr6:130000001-133000001:1	1	Balding
6	rs6569720	131380916	T	C	3.7732e-07	0.23686	360857	5.1526	2.569e-07	0.213977	0.00171157	0.00340937	chr6:130000001-133000001:1	1	Balding
6	rs6934915	133535772	G	A	1.2279e-07	0.452	360857	5.3759	7.62011e-08	0.294034	0.00244259	0.00389661	chr6:132000001-135000001:1	1	Balding
6	rs9493768	134274297	T	A	3.7732e-07	0.078765	360857	-4.4605	8.17687e-06	0.174777	-0.00126961	0.00284454	chr6:133000001-136000001:1	1	Balding
6	rs9493770	134274821	C	T	4.7733e-07	0.078423	360857	-4.4991	6.82418e-06	0.261379	-0.00191553	0.00332881	chr6:133000001-136000001:1	1	Balding
6	rs9376118	135945659	G	A	4.7733e-07	0.39222	360857	6.2077	5.37657e-10	0.179451	0.0017028	0.0037875	chr6:134000001-137000001:2	2	Balding
6	rs1681	136663948	A	C	3.7732e-07	0.16779	360857	-4.7901	1.66698e-06	0.15523	-0.00108963	0.00269707	chr6:135000001-138000001:3	3	Balding
6	rs7770185	137631649	C	T	3.5871e-08	0.48328	360857	-5.2133	1.85511e-07	0.149344	-0.00123906	0.00302349	chr6:136000001-139000001:1	1	Balding
6	rs9373188	137678829	C	T	6.2322e-07	0.39723	360857	-4.6751	2.9381e-06	0.218106	-0.00162747	0.00317409	chr6:136000001-139000001:1	1	Balding
6	rs17068850	139854920	A	G	6.2322e-07	0.19558	360857	-6.4488	1.12739e-10	0.4858	-0.00512816	0.00544922	chr6:138000001-141000001:1	1	Balding
6	rs59991277	139855177	C	CT	7.971e-08	0.19573	360857	-6.5181	7.12035e-11	0.100326	-0.00106996	0.00326483	chr6:138000001-141000001:1	1	Balding
6	6:139855979_TA_T	139855979	TA	T	1.078e-07	0.19599	360857	-6.4892	8.62934e-11	0.112031	-0.00118687	0.00341014	chr6:138000001-141000001:1	1	Balding
6	rs6570351	139859918	C	A	3.1048e-08	0.19509	360857	-6.6833	2.33621e-11	0.116543	-0.00128363	0.00358546	chr6:138000001-141000001:1	1	Balding
6	rs1931982	142556711	C	T	1.2279e-07	0.28413	360857	-6.0156	1.79222e-09	0.423503	-0.00437049	0.00521947	chr6:141000001-144000001:1	1	Balding
6	rs4594972	142561244	T	C	3.5871e-08	0.2773	360857	-6.0352	1.58766e-09	0.170095	-0.00176917	0.00397134	chr6:141000001-144000001:1	1	Balding
6	rs1115045	142561553	G	A	3.1048e-08	0.28407	360857	-6.0268	1.67238e-09	0.114951	-0.00118721	0.00334662	chr6:141000001-144000001:1	1	Balding
6	rs17280293	142688969	A	G	7.3704e-09	0.02743	360857	8.1907	2.59711e-16	0.284246	0.00399288	0.00639812	chr6:141000001-144000001:2	2	Balding
6	rs73780219	142722866	G	A	7.3704e-09	0.028613	360857	8.1287	4.33919e-16	0.124343	0.0017258	0.00461849	chr6:141000001-144000001:2	2	Balding
6	rs73780221	142725182	G	C	7.3704e-09	0.02886	360857	8.2059	2.2887e-16	0.238737	0.00334527	0.00602916	chr6:141000001-144000001:2	2	Balding
6	rs148274477	142838173	C	T	7.3704e-09	0.027622	360857	8.2002	2.39987e-16	0.352887	0.00497225	0.00680537	chr6:141000001-144000001:2	2	Balding
6	rs9496734	144013586	C	G	1.078e-07	0.44287	360857	4.8616	1.16441e-06	0.101539	0.000756391	0.00232651	chr6:143000001-146000001:2	2	Balding
6	rs7740883	144022388	A	G	6.2322e-07	0.4794	360857	4.8186	1.44569e-06	0.485218	0.00360743	0.00391969	chr6:143000001-146000001:2	2	Balding
6	rs12204734	144852201	G	A	4.7733e-07	0.18983	360857	-6.3307	2.44051e-10	0.34773	-0.00343333	0.00484992	chr6:143000001-146000001:1	1	Balding
6	rs1534443	144869785	A	G	4.7733e-07	0.22909	360857	-6.3458	2.21273e-10	0.29459	-0.00288157	0.00460346	chr6:143000001-146000001:1	1	Balding
6	rs6904757	152593102	A	G	4.6716e-08	0.36301	360857	7.2506	4.14929e-13	0.999402	0.0118263	0.00167371	chr6:151000001-154000001:1	1	Balding
6	rs931312	155451352	G	A	4.7733e-07	0.18725	360857	5.8841	4.00226e-09	0.870507	0.00803353	0.00346733	chr6:154000001-157000001:1	1	Balding
6	rs73027871	158653630	G	T	3.7732e-07	0.43029	360857	-6.4613	1.03807e-10	0.981487	-0.0102747	0.00215949	chr6:157000001-160000001:1	1	Balding
6	rs7753245	169586749	G	A	1.2279e-07	0.44346	360857	5.1458	2.66383e-07	0.130094	0.00122546	0.00323867	chr6:168000001-171000001:2	2	Balding
6	rs9294978	169633917	A	G	8.7806e-09	0.27098	360857	-5.6987	1.20724e-08	0.246079	-0.00264347	0.00469929	chr6:168000001-171000001:1	1	Balding
6	rs11751422	169635205	T	G	1.4269e-08	0.26636	360857	-5.8624	4.56224e-09	0.654376	-0.00711177	0.00533771	chr6:168000001-171000001:1	1	Balding
6	rs12055542	169860981	T	G	1.078e-07	0.15784	360857	5.1495	2.61182e-07	0.161579	0.00134628	0.00314628	chr6:168000001-171000001:3	3	Balding
7	rs58994882	917828	G	A	7.754e-08	0.1282	360857	-4.985	6.19618e-07	0.147035	-0.00115522	0.00285565	chr7:1-3000001:1	1	Balding
7	rs74389110	920477	C	T	6.9258e-08	0.12957	360857	-4.9666	6.81369e-07	0.12289	-0.000962492	0.00263795	chr7:1-3000001:1	1	Balding
7	rs6461182	15497752	T	A	7.1959e-07	0.15045	360857	-6.9541	3.5482e-12	0.171663	-0.00177874	0.00405175	chr7:14000001-17000001:2	2	Balding
7	rs10233575	15501400	C	T	5.8748e-07	0.1496	360857	-7.0218	2.19028e-12	0.230205	-0.00245369	0.00461476	chr7:14000001-17000001:2	2	Balding
7	rs4133185	15501419	A	T	5.8748e-07	0.16002	360857	-7.0342	2.00407e-12	0.477763	-0.00525254	0.00564285	chr7:14000001-17000001:2	2	Balding
7	7:15727990_TA_T	15727990	TA	T	5.8748e-07	0.38803	360857	-5.8737	4.26174e-09	0.42386	-0.00370333	0.004477	chr7:14000001-17000001:1	1	Balding
7	rs3807879	15728011	T	A	7.1959e-07	0.38807	360857	-5.8426	5.13923e-09	0.425159	-0.00368205	0.00444869	chr7:14000001-17000001:1	1	Balding
7	rs583769	18331915	G	A	1.9222e-08	0.24323	360857	4.3991	1.08701e-05	0.245948	0.00225496	0.00403157	chr7:17000001-20000001:2	2	Balding
7	rs13232015	18332353	G	A	7.1959e-07	0.21617	360857	3.8759	0.000106231	0.525256	0.00434278	0.00430962	chr7:17000001-20000001:2	2	Balding
7	rs12672834	18374591	C	T	1.9222e-08	0.10491	360857	7.4792	7.47764e-14	0.229479	0.00293168	0.00543107	chr7:17000001-20000001:1	1	Balding
7	rs12666612	18375245	T	C	7.3704e-09	0.10555	360857	7.556	4.15654e-14	0.165022	0.00213053	0.00483965	chr7:17000001-20000001:1	1	Balding
7	rs11761587	18379149	C	T	1.9222e-08	0.10593	360857	7.413	1.23474e-13	0.121277	0.00153217	0.00416579	chr7:17000001-20000001:1	1	Balding
7	rs78493141	18387343	C	T	2.9911e-08	0.11391	360857	7.674	1.66714e-14	0.142748	0.0017944	0.00444373	chr7:17000001-20000001:1	1	Balding
7	rs62468789	23509871	A	G	1.2194e-07	0.15002	360857	-7.5855	3.31207e-14	0.103015	-0.00121769	0.00365056	chr7:22000001-25000001:2	2	Balding
7	rs272674	24132670	C	G	7.3704e-09	0.26938	360857	-6.3437	2.24311e-10	0.200466	-0.00182734	0.0037227	chr7:23000001-26000001:1	1	Balding
7	rs185656	24132969	A	C	7.3704e-09	0.26938	360857	-6.345	2.22425e-10	0.201859	-0.00184045	0.00373329	chr7:23000001-26000001:1	1	Balding
7	rs759869	24142928	A	C	7.3704e-09	0.27002	360857	-6.3847	1.71734e-10	0.254084	-0.00233385	0.00408347	chr7:23000001-26000001:1	1	Balding
7	rs272660	24143392	T	A	7.3704e-09	0.27002	360857	-6.3803	1.76741e-10	0.248228	-0.00227836	0.00404841	chr7:23000001-26000001:1	1	Balding
7	rs10245353	25858614	C	A	5.8748e-07	0.19173	360857	5.3357	9.51767e-08	0.122448	0.00103763	0.00287389	chr7:24000001-27000001:2	2	Balding
7	rs4722530	25884102	G	T	6.9258e-08	0.19666	360857	5.764	8.21434e-09	0.155327	0.00145606	0.00346035	chr7:24000001-27000001:2	2	Balding
7	rs57246313	25889697	G	A	2.1918e-07	0.197	360857	5.5241	3.31179e-08	0.142779	0.00128015	0.0032102	chr7:24000001-27000001:2	2	Balding
7	rs11770186	25894232	G	A	2.1918e-07	0.19688	360857	5.4877	4.07201e-08	0.11876	0.00105639	0.00294687	chr7:24000001-27000001:2	2	Balding
7	rs484426	26853846	A	G	5.8748e-07	0.48334	360857	4.7491	2.04324e-06	0.467397	0.00446648	0.00490826	chr7:25000001-28000001:3	3	Balding
7	rs496173	26883159	A	G	2.1918e-07	0.48378	360857	4.6725	2.97556e-06	0.119008	0.00112015	0.00310915	chr7:25000001-28000001:3	3	Balding
7	rs2071243	27208280	C	T	1.0072e-07	0.4657	360857	-6.3665	1.9339e-10	0.28326	-0.00334913	0.00540137	chr7:26000001-29000001:1	1	Balding
7	rs6949451	27215041	C	T	1.0072e-07	0.45956	360857	-6.4848	8.88496e-11	0.420896	-0.00501598	0.00598165	chr7:26000001-29000001:1	1	Balding
7	rs1859164	27218419	T	C	5.5828e-08	0.45957	360857	-6.5169	7.17752e-11	0.28966	-0.00346625	0.00550132	chr7:26000001-29000001:1	1	Balding
7	rs149643430	28197805	C	CACACAG	2.9911e-08	0.4247	360857	-8.3322	7.93537e-17	0.323314	-0.0043907	0.00642198	chr7:27000001-30000001:3	3	Balding
7	7:28209953_GAT_G	28209953	GAT	G	7.3704e-09	0.45671	360857	-8.3976	4.55696e-17	0.494097	-0.00688989	0.00706791	chr7:27000001-30000001:3	3	Balding
7	rs6977136	28823692	G	A	7.754e-08	0.15974	360857	6.5733	4.92122e-11	0.281305	0.00299813	0.0048732	chr7:27000001-30000001:5	5	Balding
7	7:28823955_ACT_A	28823955	ACT	A	5.8748e-07	0.10684	360857	6.2039	5.50808e-10	0.276836	0.00279351	0.00460986	chr7:27000001-30000001:5	5	Balding
7	rs4722856	28859859	G	A	7.1959e-07	0.11009	360857	6.1084	1.00635e-09	0.182848	0.00180581	0.00390142	chr7:27000001-30000001:5	5	Balding
7	rs11771382	37941979	C	G	5.8748e-07	0.35982	360857	4.4617	8.1312e-06	0.617384	0.00438938	0.00371556	chr7:36000001-39000001:1	1	Balding
7	rs748804776	37960262	AAGGCAGTGGCAGC	A	5.8748e-07	0.33924	360857	4.2377	2.25821e-05	0.245311	0.00160417	0.00299297	chr7:36000001-39000001:1	1	Balding
7	rs10951676	42272097	A	G	5.8748e-07	0.36513	360857	-4.8596	1.17623e-06	0.590339	-0.00452525	0.00399576	chr7:41000001-44000001:1	1	Balding
7	rs6956494	42287752	C	T	2.9911e-08	0.40573	360857	-5.1242	2.98804e-07	0.102687	-0.00083005	0.00251333	chr7:41000001-44000001:1	1	Balding
7	rs11767893	69952187	C	T	7.3704e-09	0.30959	360857	-6.2886	3.20342e-10	0.994974	-0.0102752	0.00179504	chr7:68000001-71000001:1	1	Balding
7	rs7806400	84624924	T	C	7.1959e-07	0.34253	360857	-6.8239	8.86016e-12	0.138721	-0.00133912	0.00356226	chr7:83000001-86000001:1	1	Balding
7	rs11771699	84663232	A	G	6.9258e-08	0.31269	360857	-7.2055	5.78312e-13	0.110309	-0.00121168	0.0035051	chr7:83000001-86000001:1	1	Balding
7	rs3829814	140426257	A	G	5.8748e-07	0.43712	360857	6.0623	1.34189e-09	0.281009	0.0025783	0.00427374	chr7:139000001-142000001:1	1	Balding
7	rs11762469	140614212	A	T	6.9258e-08	0.43472	360857	6.4927	8.43115e-11	0.412853	0.00415485	0.0050719	chr7:139000001-142000001:1	1	Balding
7	rs12698403	156127246	G	A	7.3704e-09	0.44187	360857	6.4705	9.76792e-11	0.919514	0.00957574	0.00324216	chr7:155000001-158000001:1	1	Balding
8	rs4568578	32413287	C	T	3.618e-07	0.33473	360857	-5.0578	4.24121e-07	0.48214	-0.00539738	0.00573732	chr8:31000001-34000001:1	1	Balding
8	rs12682268	32421955	A	G	3.618e-07	0.34925	360857	-5.0008	5.70929e-07	0.387214	-0.00430302	0.0055429	chr8:31000001-34000001:1	1	Balding
8	rs4501543	32454484	T	C	3.3549e-08	0.47946	360857	-4.2809	1.86139e-05	0.551719	-0.00661939	0.00609347	chr8:31000001-34000001:2	2	Balding
8	rs11780004	32458978	A	G	3.5677e-08	0.4792	360857	-4.1809	2.90358e-05	0.268677	-0.00317256	0.0053081	chr8:31000001-34000001:2	2	Balding
8	rs6468141	32962851	G	T	1.1818e-07	0.43377	360857	-5.0859	3.65887e-07	0.116427	-0.000980692	0.0027795	chr8:31000001-34000001:3	3	Balding
8	rs11774193	32963969	G	C	4.8364e-07	0.44005	360857	-5.1818	2.19755e-07	0.805664	-0.00702385	0.00376319	chr8:31000001-34000001:3	3	Balding
8	rs4288413	61652144	G	A	3.618e-07	0.44896	360857	5.0048	5.59201e-07	0.881559	0.00738785	0.00312341	chr8:60000001-63000001:1	1	Balding
8	rs974335	69577326	A	G	1.1818e-07	0.18188	360857	7.1879	6.57954e-13	0.118668	0.00136107	0.00377973	chr8:68000001-71000001:1	1	Balding
8	rs72666766	69580612	A	G	3.618e-07	0.18186	360857	7.2553	4.00773e-13	0.578271	0.00675942	0.0059337	chr8:68000001-71000001:1	1	Balding
8	rs62533062	71581982	A	G	3.618e-07	0.087704	360857	5.013	5.35879e-07	0.113578	0.000834285	0.00244805	chr8:70000001-73000001:1	1	Balding
8	rs10091566	86341559	A	C	3.618e-07	0.40774	360857	6.3448	2.22715e-10	0.120154	0.00124505	0.00342712	chr8:85000001-88000001:1	1	Balding
8	rs20571	86351997	G	A	6.4564e-07	0.40634	360857	6.4144	1.41379e-10	0.328102	0.00344537	0.00502919	chr8:85000001-88000001:1	1	Balding
8	rs4566	86361082	G	T	4.8364e-07	0.40556	360857	6.3876	1.68509e-10	0.208022	0.00217311	0.00431577	chr8:85000001-88000001:1	1	Balding
8	rs372052800	117598587	C	CAG	4.0247e-08	0.45356	360857	-6.0085	1.87248e-09	0.585251	-0.00550519	0.00480503	chr8:116000001-119000001:1	1	Balding
8	rs10283100	120596023	A	G	6.4564e-07	0.055788	360857	-5.4361	5.44594e-08	0.999037	-0.00879	0.00166479	chr8:119000001-122000001:1	1	Balding
8	rs10107597	130113940	A	C	3.618e-07	0.091057	360857	-7.2758	3.44373e-13	0.286616	-0.00338039	0.00544882	chr8:129000001-132000001:1	1	Balding
8	rs7004434	130117669	T	C	3.618e-07	0.091807	360857	-7.2081	5.6738e-13	0.18145	-0.00210022	0.00457343	chr8:129000001-132000001:1	1	Balding
8	rs7846150	130134024	G	A	3.618e-07	0.092465	360857	-7.3214	2.45397e-13	0.401464	-0.00478861	0.00597325	chr8:129000001-132000001:1	1	Balding
8	rs35061856	137054271	A	T	3.618e-07	0.39857	360857	-5.0874	3.63006e-07	0.370545	-0.0030108	0.00404771	chr8:136000001-139000001:1	1	Balding
8	rs4074678	145501485	A	C	3.5677e-08	0.38025	360857	-7.6594	1.86804e-14	0.185745	-0.00214292	0.00454727	chr8:144000001-147000001:1	1	Balding
8	rs7838717	145504343	T	C	9.0537e-09	0.36558	360857	-8.0663	7.24606e-16	0.78595	-0.00958952	0.00521393	chr8:144000001-147000001:1	1	Balding
9	rs906770	1102828	T	A	6.4794e-07	0.1633	360857	4.9508	7.3909e-07	0.943371	0.00738869	0.00241124	chr9:1-3000001:1	1	Balding
9	rs702163	1604962	C	T	3.3718e-08	0.38244	360857	-7.399	1.37214e-13	0.110551	-0.00133061	0.00382022	chr9:1-3000001:2	2	Balding
9	rs702165	1605359	T	G	3.3718e-08	0.38162	360857	-7.39	1.46829e-13	0.100419	-0.00120606	0.00365411	chr9:1-3000001:2	2	Balding
9	rs7853901	8107625	A	T	6.4794e-07	0.17237	360857	5.5418	2.99378e-08	0.880624	0.00784501	0.00328626	chr9:7000001-10000001:1	1	Balding
9	rs10738424	16032142	G	A	6.4794e-07	0.4363	360857	-5.5315	3.17504e-08	0.111417	-0.000940446	0.00275596	chr9:15000001-18000001:2	2	Balding
9	rs1410451	16039579	G	A	6.4794e-07	0.43675	360857	-5.5739	2.49099e-08	0.133203	-0.00113824	0.00300511	chr9:15000001-18000001:2	2	Balding
9	rs7029491	16986112	C	G	6.4794e-07	0.33477	360857	-7.5139	5.73914e-14	0.99999	-0.0127406	0.0016535	chr9:15000001-18000001:1	1	Balding
9	rs4879266	28800780	G	A	1.2671e-07	0.4394	360857	-4.8992	9.62277e-07	0.283726	-0.00224097	0.00367729	chr9:27000001-30000001:1	1	Balding
9	rs35529451	89763160	G	A	6.4794e-07	0.28697	360857	-4.4965	6.90812e-06	0.19092	-0.00139995	0.00303455	chr9:88000001-91000001:2	2	Balding
9	rs3138488	92218782	G	A	6.4794e-07	0.48166	360857	6.2263	4.77579e-10	0.25381	0.00249589	0.0044264	chr9:91000001-94000001:1	1	Balding
9	rs3138489	92218862	A	C	6.4794e-07	0.48019	360857	6.219	5.00333e-10	0.242917	0.00238231	0.00435244	chr9:91000001-94000001:1	1	Balding
9	rs3138493	92219260	T	C	2.9094e-07	0.48022	360857	6.2159	5.10313e-10	0.107608	0.00104937	0.00312029	chr9:91000001-94000001:1	1	Balding
9	rs3138499	92219921	A	C	6.5486e-07	0.48156	360857	6.1787	6.46316e-10	0.194577	0.00187877	0.0039708	chr9:91000001-94000001:1	1	Balding
9	rs2482359	94184937	A	G	6.4794e-07	0.14777	360857	-4.8377	1.3135e-06	0.529038	-0.00435522	0.0042784	chr9:93000001-96000001:1	1	Balding
9	rs2482708	94185162	G	A	6.4794e-07	0.14751	360857	-4.7289	2.2574e-06	0.315213	-0.00254052	0.00385681	chr9:93000001-96000001:1	1	Balding
9	rs7020874	95112560	G	A	6.5486e-07	0.36551	360857	-5.0051	5.5833e-07	0.209115	-0.00173558	0.00345944	chr9:94000001-97000001:2	2	Balding
9	rs8067	95218829	G	T	6.4794e-07	0.36857	360857	-4.873	1.09916e-06	0.115524	-0.000935705	0.0026514	chr9:94000001-97000001:2	2	Balding
9	rs60417486	98262178	G	A	1.2671e-07	0.090645	360857	-10.329	5.21009e-25	0.107722	-0.0017664	0.00515603	chr9:97000001-100000001:1	1	Balding
9	rs145965565	98273305	T	G	6.5486e-07	0.094781	360857	-10.296	7.34524e-25	0.625588	-0.010373	0.00819144	chr9:97000001-100000001:1	1	Balding
9	rs4742752	98532839	T	A	1.2671e-07	0.3818	360857	4.1622	3.15196e-05	0.359505	0.00294499	0.00406016	chr9:97000001-100000001:2	2	Balding
9	rs4742753	98532840	T	A	1.2671e-07	0.38182	360857	4.1749	2.98117e-05	0.386846	0.0031793	0.00413817	chr9:97000001-100000001:2	2	Balding
9	rs72743974	98878881	A	G	1.2671e-07	0.16699	360857	-4.4176	9.98029e-06	0.379431	-0.00296129	0.00392607	chr9:97000001-100000001:3	3	Balding
9	rs1226591	103340309	T	C	6.5486e-07	0.41799	360857	-5.1247	2.98012e-07	0.379727	-0.00287245	0.00385886	chr9:102000001-105000001:1	1	Balding
9	rs1226587	103341081	A	G	2.9094e-07	0.4178	360857	-5.1973	2.02204e-07	0.235955	-0.00181448	0.00339325	chr9:102000001-105000001:1	1	Balding
9	rs3001115	113403846	T	C	6.4794e-07	0.20739	360857	-5.6152	1.96335e-08	0.973502	-0.00868152	0.00216551	chr9:112000001-115000001:1	1	Balding
9	rs150611042	117083803	C	A	1.6038e-08	0.072172	360857	5.5453	2.93451e-08	0.133563	0.00120413	0.00312677	chr9:116000001-119000001:1	1	Balding
9	rs10982154	117087212	T	A	4.1925e-08	0.068519	360857	5.4379	5.39122e-08	0.192303	0.00169802	0.00355735	chr9:116000001-119000001:1	1	Balding
9	rs10982156	117088064	T	A	7.3704e-09	0.06979	360857	5.6759	1.37961e-08	0.131359	0.00121435	0.0031796	chr9:116000001-119000001:1	1	Balding
9	rs3762056	117090434	C	T	4.1925e-08	0.067128	360857	5.4148	6.13572e-08	0.166474	0.00146207	0.00334354	chr9:116000001-119000001:1	1	Balding
9	rs10982164	117091067	G	A	1.552e-08	0.067053	360857	5.548	2.88956e-08	0.125837	0.00113348	0.00304542	chr9:116000001-119000001:1	1	Balding
9	rs57366433	119305993	C	T	2.9094e-07	0.14881	360857	-5.6158	1.95655e-08	0.235732	-0.0020653	0.0038334	chr9:118000001-121000001:1	1	Balding
9	rs35196838	129517441	C	A	6.4794e-07	0.14201	360857	5.1673	2.375e-07	0.98242	0.0081267	0.00195546	chr9:128000001-131000001:1	1	Balding
9	rs7024579	139100413	C	T	1.6038e-08	0.31602	360857	9.0652	1.24376e-19	0.246747	0.00373333	0.00657636	chr9:138000001-141000001:1	1	Balding
9	rs9696116	139100805	T	C	7.3704e-09	0.32056	360857	9.0685	1.20667e-19	0.120883	0.0018303	0.00497061	chr9:138000001-141000001:1	1	Balding
9	rs72773785	139101570	C	T	1.6038e-08	0.31541	360857	9.077	1.11609e-19	0.281517	0.00426642	0.00687388	chr9:138000001-141000001:1	1	Balding
9	rs10858246	139102831	G	C	1.2984e-08	0.32066	360857	9.084	1.04656e-19	0.248574	0.00377112	0.00660992	chr9:138000001-141000001:1	1	Balding
9	rs33982662	139324737	C	A	1.2671e-07	0.28693	360857	5.2262	1.73029e-07	0.104972	0.000917023	0.00274554	chr9:138000001-141000001:2	2	Balding
9	rs34376913	139378914	T	C	6.4794e-07	0.27601	360857	4.8824	1.04802e-06	0.125351	0.00100147	0.00277155	chr9:138000001-141000001:2	2	Balding
9	9:141089573_G_C	141089573	G	C	3.6934e-08	0.096775	360857	5.4892	4.03758e-08	0.127769	0.00111243	0.00298126	chr9:140000001-143000001:2	2	Balding
9	9:141093053_GTT_G	141093053	GTT	G	6.5486e-07	0.10398	360857	5.2418	1.59018e-07	0.590663	0.0048734	0.00432859	chr9:140000001-143000001:2	2	Balding
10	rs564819152	21820650	A	G	4.9616e-07	0.32081	360857	5.6714	1.41635e-08	0.129826	0.00111401	0.00305316	chr10:20000001-23000001:1	1	Balding
10	rs530827289	21820651	T	A	4.9616e-07	0.32081	360857	5.6714	1.41635e-08	0.129826	0.00111401	0.00305316	chr10:20000001-23000001:1	1	Balding
10	rs550532200	21820652	A	C	4.9616e-07	0.32081	360857	5.6714	1.41635e-08	0.129826	0.00111401	0.00305316	chr10:20000001-23000001:1	1	Balding
10	rs1243192	21983960	C	A	1.3209e-07	0.29791	360857	5.8729	4.28237e-09	0.107911	0.00100567	0.00297644	chr10:20000001-23000001:1	1	Balding
10	rs1168572	27907123	G	T	4.9616e-07	0.10653	360857	4.1098	3.96002e-05	0.348306	0.00261959	0.00374673	chr10:26000001-29000001:1	1	Balding
10	rs1168573	27907855	A	G	4.9616e-07	0.10654	360857	4.0913	4.28962e-05	0.322231	0.00241028	0.00365472	chr10:26000001-29000001:1	1	Balding
10	rs12779675	28197526	G	C	3.4131e-07	0.4589	360857	6.1109	9.90708e-10	0.510788	0.00492965	0.00497873	chr10:27000001-30000001:1	1	Balding
10	rs2248908	52750665	C	T	3.4131e-07	0.12516	360857	-6.8289	8.55682e-12	0.125521	-0.00131656	0.0036552	chr10:51000001-54000001:1	1	Balding
10	rs2660216	52751951	T	C	4.9616e-07	0.13224	360857	-6.8285	8.58071e-12	0.181763	-0.00191643	0.00427964	chr10:51000001-54000001:1	1	Balding
10	rs2393730	63837006	G	A	4.9616e-07	0.42286	360857	6.5563	5.51592e-11	0.28609	0.00312296	0.00505059	chr10:62000001-65000001:1	1	Balding
10	rs2393729	63837016	C	T	5.1238e-07	0.42284	360857	6.5442	5.98147e-11	0.272534	0.00296587	0.00496318	chr10:62000001-65000001:1	1	Balding
10	rs2393728	63837255	G	A	4.9616e-07	0.42319	360857	6.5515	5.6962e-11	0.27425	0.00298871	0.00497818	chr10:62000001-65000001:1	1	Balding
10	rs7079481	69959242	C	A	5.1238e-07	0.49757	360857	9.608	7.39718e-22	0.491169	0.00740589	0.00772796	chr10:68000001-71000001:1	1	Balding
10	10:75504749_GACCT_G	75504749	GACCT	G	3.4131e-07	0.28252	360857	7.7496	9.21825e-15	0.137082	0.00155962	0.00408147	chr10:74000001-77000001:1	1	Balding
10	rs4691	75561916	T	C	7.8442e-08	0.27194	360857	-7.9589	1.73575e-15	0.109744	-0.0013288	0.00385678	chr10:74000001-77000001:1	1	Balding
10	rs10824036	75572103	G	C	3.4131e-07	0.28379	360857	7.7203	1.16056e-14	0.110123	0.00122749	0.00366799	chr10:74000001-77000001:1	1	Balding
10	rs2579744	78311824	A	G	4.2428e-08	0.49013	360857	9.7259	2.33828e-22	0.255284	0.00391575	0.00674817	chr10:77000001-80000001:1	1	Balding
10	rs2637254	78312002	G	A	2.4692e-08	0.49091	360857	9.7312	2.21959e-22	0.15292	0.00234584	0.00556542	chr10:77000001-80000001:1	1	Balding
10	rs11001819	78315224	G	A	2.6677e-08	0.49846	360857	-9.7906	1.2356e-22	0.12515	-0.00191105	0.00509568	chr10:77000001-80000001:1	1	Balding
10	rs2579762	78318879	A	C	4.9616e-07	0.47052	360857	9.4779	2.59452e-21	0.316839	0.00467154	0.00699348	chr10:77000001-80000001:1	1	Balding
10	rs704000	80897384	C	T	7.1049e-08	0.47179	360857	5.6711	1.41884e-08	0.454938	0.00378872	0.00429281	chr10:79000001-82000001:2	2	Balding
10	rs779671	80897515	G	A	7.1049e-08	0.47221	360857	5.6468	1.63462e-08	0.391742	0.00324304	0.0041706	chr10:79000001-82000001:2	2	Balding
10	rs1769758	80898969	G	T	5.1238e-07	0.49523	360857	4.8899	1.00887e-06	0.13806	0.000976316	0.00254628	chr10:79000001-82000001:2	2	Balding
10	10:80916777_TGGAGGTGGCTCTCAGAGAAGGCAGCATGGA_T	80916777	TGGAGGTGGCTCTCAGAGAAGGCAGCATGGA	T	4.9616e-07	0.4079	360857	-6.9564	3.49078e-12	0.398808	-0.00411062	0.00517467	chr10:79000001-82000001:1	1	Balding
10	10:80917734_AG_A	80917734	AG	A	4.9616e-07	0.43331	360857	-6.8806	5.9601e-12	0.194571	-0.00194955	0.0040679	chr10:79000001-82000001:1	1	Balding
10	rs55734941	80925384	T	TG	7.8442e-08	0.42915	360857	-7.0506	1.78148e-12	0.120435	-0.00126282	0.00346785	chr10:79000001-82000001:1	1	Balding
10	rs6583867	94938228	C	T	3.4131e-07	0.41448	360857	5.3419	9.19774e-08	0.138289	0.00114179	0.00297296	chr10:93000001-96000001:2	2	Balding
10	rs12777924	94961628	T	A	2.4692e-08	0.44619	360857	5.9525	2.64077e-09	0.257651	0.00245572	0.00425389	chr10:93000001-96000001:2	2	Balding
10	rs1223618	95777231	T	C	1.3209e-07	0.44979	360857	5.726	1.02826e-08	0.171059	0.0015325	0.00346019	chr10:94000001-97000001:1	1	Balding
10	rs41310284	102447647	C	A	3.4131e-07	0.10192	360857	-6.2842	3.29546e-10	0.999988	-0.0106503	0.00164802	chr10:101000001-104000001:1	1	Balding
10	rs997907	105654469	A	C	3.4131e-07	0.49658	360857	-4.7918	1.65292e-06	0.136274	-0.000978823	0.002572	chr10:104000001-107000001:1	1	Balding
10	10:105667886_CAA_C	105667886	CAA	C	3.4131e-07	0.49606	360857	-4.7788	1.76344e-06	0.127933	-0.000914105	0.00249333	chr10:104000001-107000001:1	1	Balding
10	rs4488129	112408457	C	T	3.4131e-07	0.31617	360857	-5.4751	4.37265e-08	0.145687	-0.00121142	0.00308479	chr10:111000001-114000001:1	1	Balding
10	rs36029646	112435926	G	A	4.9616e-07	0.35472	360857	-5.6336	1.76486e-08	0.483324	-0.00431315	0.00465694	chr10:111000001-114000001:1	1	Balding
10	rs10787268	112445711	C	T	4.2428e-08	0.35102	360857	-5.8157	6.03807e-09	0.111671	-0.00103302	0.00297787	chr10:111000001-114000001:1	1	Balding
10	rs1248079	121121295	A	C	3.9322e-08	0.12816	360857	6.2808	3.36835e-10	0.282484	0.00284198	0.00461814	chr10:120000001-123000001:1	1	Balding
10	rs143608516	121122735	G	A	3.9322e-08	0.12804	360857	6.2548	3.98026e-10	0.241954	0.00242314	0.00437043	chr10:120000001-123000001:1	1	Balding
10	rs114922841	121130485	C	G	3.4131e-07	0.12766	360857	5.9526	2.63916e-09	0.370607	0.00350513	0.00471298	chr10:120000001-123000001:1	1	Balding
10	rs55928386	124220667	C	T	1.3209e-07	0.10838	360857	10.202	1.94231e-24	0.547669	0.00916362	0.00842906	chr10:123000001-126000001:1	1	Balding
10	rs7915081	124222105	G	C	7.1049e-08	0.10841	360857	10.196	2.06607e-24	0.278072	0.00464598	0.00754758	chr10:123000001-126000001:1	1	Balding
10	rs80232578	124232915	C	A	3.2494e-08	0.10846	360857	10.175	2.564e-24	0.101879	0.00169646	0.00507376	chr10:123000001-126000001:1	1	Balding
11	rs7926971	12698040	A	G	7.0235e-07	0.46762	360857	7.995	1.29574e-15	0.501589	0.0063206	0.00645743	chr11:11000001-14000001:1	1	Balding
11	rs75491173	16368494	G	A	6.1813e-07	0.056134	360857	-6.2836	3.30821e-10	0.999599	-0.00989557	0.00165862	chr11:15000001-18000001:1	1	Balding
11	rs11031736	32371754	G	A	6.1813e-07	0.061274	360857	-4.8359	1.32545e-06	0.974101	-0.0076991	0.00204912	chr11:31000001-34000001:1	1	Balding
11	rs2521564	61696334	G	A	1.2413e-07	0.40017	360857	6.4406	1.19002e-10	0.421149	0.0042657	0.00512504	chr11:60000001-63000001:1	1	Balding
11	rs2521565	61696675	A	G	3.5428e-08	0.40015	360857	-6.4534	1.09368e-10	0.130371	-0.00132177	0.00347223	chr11:60000001-63000001:1	1	Balding
11	rs1801144	62381808	G	C	1.9735e-07	0.3666	360857	-10.238	1.33977e-24	0.806501	-0.0137401	0.00690427	chr11:61000001-64000001:2	2	Balding
11	rs61910998	125024400	G	C	1.9735e-07	0.30896	360857	-4.8095	1.51308e-06	0.395142	-0.00309613	0.00397388	chr11:124000001-127000001:1	1	Balding
11	rs67935566	125034044	A	T	6.1813e-07	0.29844	360857	-4.2205	2.43761e-05	0.102143	-0.000669929	0.00211515	chr11:124000001-127000001:1	1	Balding
11	rs4426144	125888213	C	T	1.2413e-07	0.083358	360857	4.9787	6.40128e-07	0.135637	0.00107958	0.00280234	chr11:124000001-127000001:2	2	Balding
11	rs3740909	125889526	C	T	1.9735e-07	0.083364	360857	4.9617	6.98789e-07	0.198934	0.00157811	0.00326396	chr11:124000001-127000001:2	2	Balding
11	rs681296	128686263	C	G	9.0678e-08	0.33474	360857	-4.9586	7.1003e-07	0.10043	-0.000746132	0.00230676	chr11:127000001-130000001:1	1	Balding
12	12:1469113_CT_C	1469113	CT	C	3.308e-08	0.40958	360857	7.2824	3.27933e-13	0.180765	0.00217956	0.004696	chr12:1-3000001:2	2	Balding
12	rs11061712	1476907	G	A	7.5605e-08	0.40519	360857	7.1323	9.87054e-13	0.148203	0.00174829	0.00424767	chr12:1-3000001:2	2	Balding
12	rs2051843	1483894	G	A	1.5845e-07	0.40512	360857	7.0712	1.536e-12	0.201919	0.00235816	0.00476126	chr12:1-3000001:2	2	Balding
12	rs56196860	2908330	C	A	7.5605e-08	0.031717	360857	6.8327	8.33311e-12	0.999997	0.011363	0.00164723	chr12:1000001-4000001:1	1	Balding
12	rs6489436	3206254	T	C	7.5605e-08	0.48929	360857	-5.3916	6.98331e-08	0.111067	-0.00103219	0.00297462	chr12:2000001-5000001:2	2	Balding
12	rs6489437	3206391	T	C	1.5845e-07	0.48923	360857	-5.3775	7.55272e-08	0.214716	-0.0019907	0.00388749	chr12:2000001-5000001:2	2	Balding
12	rs1860430	3206821	A	G	3.2772e-07	0.48921	360857	-5.3748	7.66677e-08	0.439303	-0.00407441	0.0047362	chr12:2000001-5000001:2	2	Balding
12	rs2058243	3315433	A	G	3.2772e-07	0.35358	360857	-5.355	8.55564e-08	0.486177	-0.0041597	0.00443144	chr12:2000001-5000001:4	4	Balding
12	rs73041779	3321123	T	C	2.6253e-08	0.36439	360857	5.7119	1.11722e-08	0.24123	0.00219917	0.00398304	chr12:2000001-5000001:4	4	Balding
12	rs11835656	3322722	T	C	4.9406e-08	0.37299	360857	-5.5105	3.57816e-08	0.183833	-0.00162546	0.00349782	chr12:2000001-5000001:4	4	Balding
12	rs11062585	3340321	C	T	1.5845e-07	0.097015	360857	-5.9023	3.58469e-09	0.317965	-0.00323845	0.00483721	chr12:2000001-5000001:3	3	Balding
12	rs7976853	3340657	C	T	7.5605e-08	0.096994	360857	-5.9033	3.56302e-09	0.152733	-0.0015553	0.00372254	chr12:2000001-5000001:3	3	Balding
12	12:3346767_CTCT_C	3346767	CTCT	C	7.5605e-08	0.097194	360857	-5.9261	3.10214e-09	0.154925	-0.00157825	0.00374584	chr12:2000001-5000001:3	3	Balding
12	rs113420741	3367776	C	CCCT	1.5845e-07	0.091241	360857	-4.6576	3.19917e-06	0.219276	-0.00191445	0.00369823	chr12:2000001-5000001:5	5	Balding
12	rs10506027	27994557	A	C	4.9406e-08	0.25118	360857	-7.9707	1.57778e-15	0.316917	-0.00404346	0.0060123	chr12:26000001-29000001:2	2	Balding
12	rs7303709	27996340	T	C	2.6253e-08	0.25116	360857	-7.9983	1.26149e-15	0.210391	-0.00269441	0.00527707	chr12:26000001-29000001:2	2	Balding
12	12:27996611_AG_A	27996611	AG	A	4.9406e-08	0.25125	360857	-7.8682	3.5978e-15	0.146067	-0.00183651	0.00449105	chr12:26000001-29000001:2	2	Balding
12	12:28418565_GT_G	28418565	GT	G	4.9781e-07	0.44969	360857	15.279	1.05548e-52	0.397444	0.00918144	0.0114196	chr12:27000001-30000001:1	1	Balding
12	rs537766134	28433748	T	TA	7.3704e-09	0.45983	360857	15.59	8.51336e-55	0.375253	0.00891266	0.0115462	chr12:27000001-30000001:1	1	Balding
12	rs753468815	29004178	CTATGACCTAAATT	C	3.2772e-07	0.08895	360857	-6.6087	3.87709e-11	0.467373	-0.00460726	0.00506153	chr12:28000001-31000001:5	5	Balding
12	rs12366294	29005250	T	C	4.9781e-07	0.098491	360857	6.4689	9.87189e-11	0.114668	0.00103294	0.00298505	chr12:28000001-31000001:5	5	Balding
12	rs6487932	30846629	A	G	4.9781e-07	0.40835	360857	-7.1501	8.67147e-13	0.277899	-0.00318675	0.00528003	chr12:29000001-32000001:2	2	Balding
12	rs13656	30868002	C	T	3.2772e-07	0.40933	360857	-7.1403	9.31274e-13	0.168827	-0.0019228	0.00438303	chr12:29000001-32000001:2	2	Balding
12	rs2304630	30881809	T	C	4.9781e-07	0.41444	360857	-7.0954	1.28978e-12	0.189101	-0.00212238	0.004542	chr12:29000001-32000001:2	2	Balding
12	rs12817092	54393774	G	A	4.9781e-07	0.42835	360857	-7.6411	2.15374e-14	0.956051	-0.0117181	0.00299195	chr12:53000001-56000001:1	1	Balding
12	rs705698	56384687	T	C	3.2772e-07	0.33776	360857	4.9397	7.82429e-07	0.287948	0.00215339	0.00352148	chr12:55000001-58000001:2	2	Balding
12	rs1689510	56396768	G	C	7.5605e-08	0.34076	360857	5.0778	3.8183e-07	0.114723	0.000881695	0.00252086	chr12:55000001-58000001:2	2	Balding
12	rs2657880	56863770	G	C	1.5845e-07	0.18191	360857	-4.7718	1.82587e-06	0.133247	-0.000987959	0.00260775	chr12:55000001-58000001:1	1	Balding
12	rs2657879	56865338	A	G	4.9781e-07	0.18201	360857	-4.7995	1.59062e-06	0.471999	-0.00354489	0.00393762	chr12:55000001-58000001:1	1	Balding
12	rs10784455	65803084	C	T	1.5845e-07	0.36594	360857	-6.0572	1.38511e-09	0.135312	-0.00120862	0.00312814	chr12:64000001-67000001:3	3	Balding
12	rs11176001	66409367	C	A	4.9781e-07	0.13116	360857	6.1222	9.22921e-10	0.836956	0.0083277	0.00397946	chr12:65000001-68000001:1	1	Balding
12	rs2870898	69866114	C	T	4.9781e-07	0.34516	360857	5.7515	8.84551e-09	0.213687	0.00198339	0.00387936	chr12:68000001-71000001:1	1	Balding
12	rs2588440	69971474	G	A	3.2772e-07	0.34544	360857	5.7443	9.2302e-09	0.135143	0.00125279	0.003226	chr12:68000001-71000001:1	1	Balding
12	12:69973192_CA_C	69973192	CA	C	3.2772e-07	0.34554	360857	5.8117	6.18416e-09	0.197127	0.00184883	0.00380149	chr12:68000001-71000001:1	1	Balding
12	rs3201	69973392	T	C	4.9781e-07	0.34535	360857	5.7229	1.04721e-08	0.182263	0.00168331	0.00363351	chr12:68000001-71000001:1	1	Balding
12	rs11116049	84204074	G	A	7.3704e-09	0.059478	360857	4.9592	7.07841e-07	0.208387	0.00176438	0.0035202	chr12:83000001-86000001:1	1	Balding
12	rs75583859	84206926	C	G	7.3704e-09	0.05981	360857	4.9552	7.22559e-07	0.202717	0.00171456	0.00348038	chr12:83000001-86000001:1	1	Balding
12	rs78334450	84216753	T	C	7.3704e-09	0.059852	360857	4.9611	7.00951e-07	0.208362	0.00176416	0.00352003	chr12:83000001-86000001:1	1	Balding
12	rs11513788	84219387	C	A	7.3704e-09	0.059847	360857	4.9649	6.87365e-07	0.212636	0.00180174	0.00354936	chr12:83000001-86000001:1	1	Balding
12	rs2279574	89745477	C	A	7.3659e-07	0.45607	360857	-4.7362	2.17763e-06	0.60346	-0.0044099	0.00383742	chr12:88000001-91000001:1	1	Balding
12	rs2195242	102808464	A	G	7.5605e-08	0.25844	360857	6.6801	2.38779e-11	0.109873	0.00117622	0.00341509	chr12:101000001-104000001:1	1	Balding
12	rs5742667	102823478	A	G	7.5605e-08	0.25875	360857	6.6747	2.47738e-11	0.105805	0.00113106	0.00335492	chr12:101000001-104000001:1	1	Balding
12	rs7296464	102834010	G	A	4.9781e-07	0.24376	360857	6.396	1.595e-10	0.131873	0.00127757	0.00346196	chr12:101000001-104000001:1	1	Balding
12	rs11111274	102838128	G	A	3.2772e-07	0.26078	360857	6.4872	8.74462e-11	0.142233	0.00143646	0.00366529	chr12:101000001-104000001:1	1	Balding
12	rs11067002	114667046	T	A	7.3704e-09	0.37416	360857	-6.9535	3.56333e-12	0.101117	-0.0011262	0.00339997	chr12:113000001-116000001:2	2	Balding
12	rs35506	115500691	T	A	7.3704e-09	0.28457	360857	-9.4298	4.10872e-21	0.990507	-0.0156034	0.00224658	chr12:114000001-117000001:1	1	Balding
12	rs2393113	117455365	A	G	1.5845e-07	0.30099	360857	-4.9969	5.82593e-07	0.132327	-0.0010253	0.00271341	chr12:116000001-119000001:1	1	Balding
12	rs10850742	117456823	A	C	1.5845e-07	0.30081	360857	-5.0238	5.0659e-07	0.150071	-0.00117163	0.00287936	chr12:116000001-119000001:1	1	Balding
12	rs3752531	121157851	A	G	3.2772e-07	0.38729	360857	-5.7994	6.65526e-09	0.295256	-0.00268456	0.00426339	chr12:120000001-123000001:1	1	Balding
12	rs6488868	123799974	A	G	3.2772e-07	0.26108	360857	-6.284	3.29971e-10	0.762848	-0.00760024	0.00448241	chr12:122000001-125000001:1	1	Balding
12	rs28377694	123884070	A	G	1.6721e-08	0.27501	360857	6.4174	1.38621e-10	0.111238	0.0011388	0.0032675	chr12:122000001-125000001:1	1	Balding
12	rs2272368	124811855	A	G	3.2772e-07	0.12669	360857	5.2479	1.53843e-07	0.861699	0.00721302	0.00326869	chr12:123000001-126000001:2	2	Balding
13	rs7993195	49867262	C	A	6.8999e-08	0.18362	360857	-5.9293	3.04229e-09	0.823059	-0.00781361	0.00391857	chr13:48000001-51000001:1	1	Balding
13	13:50565104_ACT_A	50565104	ACT	A	7.3704e-09	0.019933	360857	-6.6534	2.86398e-11	0.135667	-0.00141792	0.00363079	chr13:49000001-52000001:2	2	Balding
13	rs41284816	50655989	G	T	9.3451e-08	0.019261	360857	-6.4945	8.33096e-11	0.524752	-0.00531911	0.0052048	chr13:49000001-52000001:2	2	Balding
13	rs2812208	50707087	G	C	7.3704e-09	0.021283	360857	-6.8016	1.03464e-11	0.299847	-0.00319573	0.00496621	chr13:49000001-52000001:2	2	Balding
13	rs2209574	71665759	G	A	6.3048e-07	0.38832	360857	-9.2499	2.24703e-20	0.213415	-0.00294956	0.00588147	chr13:70000001-73000001:1	1	Balding
13	rs7996252	78876537	T	C	1.3225e-07	0.40919	360857	5.3631	8.18057e-08	0.114078	0.000976097	0.00280342	chr13:77000001-80000001:1	1	Balding
13	rs747453	78881101	T	C	6.3048e-07	0.40954	360857	5.3969	6.78022e-08	0.640906	0.00558977	0.00442088	chr13:77000001-80000001:1	1	Balding
13	rs1006458	80461247	A	T	1.805e-08	0.27673	360857	-5.7843	7.28149e-09	0.139773	-0.00128909	0.00325996	chr13:79000001-82000001:1	1	Balding
13	rs9593418	80461686	C	G	1.9283e-08	0.27603	360857	5.7472	9.07334e-09	0.121703	0.00111457	0.00305264	chr13:79000001-82000001:1	1	Balding
13	rs4885681	80467235	C	T	7.3704e-09	0.27441	360857	-6.0372	1.56811e-09	0.227292	-0.00218914	0.00411248	chr13:79000001-82000001:1	1	Balding
13	rs8000682	109908404	C	T	9.3451e-08	0.14584	360857	5.98	2.23138e-09	0.81481	0.00781642	0.00401241	chr13:108000001-111000001:1	1	Balding
13	rs11840087	109922427	C	G	7.3704e-09	0.15247	360857	-6.0951	1.09369e-09	0.103725	-0.00100821	0.00301165	chr13:108000001-111000001:1	1	Balding
14	rs8005022	37506115	T	C	3.7538e-07	0.35772	360857	6.0465	1.48026e-09	0.12197	0.00107721	0.00306145	chr14:36000001-39000001:1	1	Balding
14	rs1467489	37507021	G	C	3.7538e-07	0.35774	360857	6.0423	1.51933e-09	0.119296	0.00105081	0.00302713	chr14:36000001-39000001:1	1	Balding
14	rs2415378	37545124	A	G	1.3428e-07	0.35993	360857	6.2002	5.63915e-10	0.101416	0.000957561	0.00294544	chr14:36000001-39000001:1	1	Balding
14	rs6571780	37547688	G	A	3.7538e-07	0.35187	360857	6.0776	1.21995e-09	0.141757	0.00127262	0.00329813	chr14:36000001-39000001:1	1	Balding
14	rs72681869	50655357	G	C	8.036e-08	0.011064	360857	-5.9534	2.62628e-09	0.999273	-0.00964389	0.00166173	chr14:49000001-52000001:1	1	Balding
14	rs2286425	74815239	C	T	1.1906e-07	0.4739	360857	8.8931	5.94273e-19	0.515169	0.0076077	0.00748131	chr14:73000001-76000001:2	2	Balding
14	rs10141786	74817418	A	G	7.3704e-09	0.4002	360857	9.166	4.90897e-20	0.372566	0.00567271	0.00743114	chr14:73000001-76000001:2	2	Balding
14	rs10149824	74821385	T	C	7.3704e-09	0.40114	360857	9.0171	1.93134e-19	0.102366	0.00153402	0.00457457	chr14:73000001-76000001:2	2	Balding
14	rs11624818	75038472	T	C	4.8891e-07	0.4507	360857	-6.2437	4.27339e-10	0.249212	-0.00250673	0.0044555	chr14:74000001-77000001:1	1	Balding
14	rs10140101	75038689	T	C	6.9551e-07	0.45073	360857	-6.2357	4.49762e-10	0.335829	-0.00337573	0.00487409	chr14:74000001-77000001:1	1	Balding
14	rs10140525	86074042	A	G	3.7538e-07	0.27603	360857	-5.6483	1.62042e-08	0.391259	-0.00345118	0.00447642	chr14:85000001-88000001:1	1	Balding
14	rs11845664	92509009	C	T	1.3428e-07	0.38005	360857	-6.1574	7.39489e-10	0.173061	-0.0016653	0.00371662	chr14:91000001-94000001:2	2	Balding
14	rs7143806	93103729	G	A	8.036e-08	0.18462	360857	-9.6536	4.74597e-22	0.111368	-0.00173941	0.00496236	chr14:92000001-95000001:1	1	Balding
14	rs117068593	93118229	C	T	4.8891e-07	0.18927	360857	-9.5822	9.49994e-22	0.44526	-0.00692572	0.00785171	chr14:92000001-95000001:1	1	Balding
15	rs4244559	37372611	C	T	6.1974e-07	0.32454	360857	5.3957	6.82569e-08	0.444161	0.0038112	0.00443396	chr15:36000001-39000001:1	1	Balding
15	rs62045828	37375303	T	A	6.1974e-07	0.32427	360857	5.4027	6.56452e-08	0.460937	0.00396288	0.00445939	chr15:36000001-39000001:1	1	Balding
15	rs11637595	40387728	C	T	2.206e-07	0.2763	360857	6.5988	4.14499e-11	0.149821	0.00153536	0.00372266	chr15:39000001-42000001:1	1	Balding
15	rs11634257	40388492	T	A	6.7839e-07	0.27643	360857	6.6751	2.47064e-11	0.811839	0.00847694	0.00434819	chr15:39000001-42000001:1	1	Balding
15	rs35565646	40660515	G	A	6.1974e-07	0.16971	360857	6.364	1.96566e-10	0.40573	0.00400702	0.00497492	chr15:39000001-42000001:2	2	Balding
15	rs12905240	40672145	C	T	2.206e-07	0.17143	360857	6.3262	2.51272e-10	0.134812	0.00132601	0.00342318	chr15:39000001-42000001:2	2	Balding
15	rs11634187	40722781	T	G	6.1974e-07	0.16921	360857	6.354	2.09787e-10	0.356947	0.00350981	0.00482734	chr15:39000001-42000001:2	2	Balding
15	rs143144553	51629104	A	AGCTG	6.1974e-07	0.44324	360857	-6.733	1.662e-11	0.681367	-0.00742247	0.00528921	chr15:50000001-53000001:1	1	Balding
15	rs5812551	51629105	G	GCTGA	6.1974e-07	0.43739	360857	-6.4462	1.14689e-10	0.160025	-0.00160534	0.00384626	chr15:50000001-53000001:1	1	Balding
15	rs7182227	67033421	C	T	6.1974e-07	0.14004	360857	-4.9134	8.95104e-07	0.206207	-0.00161143	0.00328625	chr15:66000001-69000001:2	2	Balding
15	rs1440374	67036062	T	C	2.4582e-08	0.19978	360857	-5.6624	1.4927e-08	0.21881	-0.00197326	0.00380789	chr15:66000001-69000001:2	2	Balding
15	rs7179372	67036441	G	A	7.0765e-08	0.20494	360857	-5.5761	2.45971e-08	0.337916	-0.00298321	0.0042862	chr15:66000001-69000001:2	2	Balding
15	rs3743347	67547301	C	A	6.1974e-07	0.23035	360857	7.0505	1.78276e-12	0.172826	0.00190628	0.0042891	chr15:66000001-69000001:1	1	Balding
15	rs34310656	67599975	C	T	6.7839e-07	0.23083	360857	6.9991	2.57612e-12	0.135291	0.00146341	0.00382798	chr15:66000001-69000001:1	1	Balding
15	rs4776917	67600344	A	G	6.1974e-07	0.23079	360857	7.001	2.54142e-12	0.125259	0.00135539	0.00370435	chr15:66000001-69000001:1	1	Balding
15	rs4886778	74225388	C	A	1.911e-08	0.49483	360857	-7.3309	2.28612e-13	0.150873	-0.00182292	0.00437547	chr15:73000001-76000001:1	1	Balding
15	rs8027022	74226138	G	A	4.5975e-08	0.4949	360857	-7.3303	2.29638e-13	0.360548	-0.00435742	0.00589182	chr15:73000001-76000001:1	1	Balding
15	rs2028386	74226708	C	G	2.4582e-08	0.4949	360857	-7.3327	2.25561e-13	0.196385	-0.00237357	0.00486077	chr15:73000001-76000001:1	1	Balding
15	rs4337252	74226765	G	C	1.911e-08	0.49488	360857	-7.3383	2.16324e-13	0.159108	-0.00192449	0.00447645	chr15:73000001-76000001:1	1	Balding
15	rs28362872	74721190	G	A	6.1974e-07	0.070876	360857	5.3173	1.05318e-07	0.402922	0.00355889	0.0045001	chr15:73000001-76000001:2	2	Balding
15	15:75005737_TTA_T	75005737	TTA	T	7.3704e-09	0.094699	360857	5.9813	2.21364e-09	0.245574	0.0024599	0.00438883	chr15:74000001-77000001:2	2	Balding
15	rs17405217	78731149	C	T	2.206e-07	0.32361	360857	5.6306	1.79584e-08	0.13973	0.00127559	0.00325984	chr15:77000001-80000001:1	1	Balding
15	rs2009746	78754102	A	G	1.3382e-07	0.32849	360857	5.8391	5.24836e-09	0.270139	0.00259284	0.00436133	chr15:77000001-80000001:1	1	Balding
15	rs12905388	83501511	C	T	2.206e-07	0.37977	360857	-6.5392	6.18488e-11	0.696441	-0.00756942	0.00519943	chr15:82000001-85000001:1	1	Balding
15	rs66803474	96454269	T	A	6.1974e-07	0.12285	360857	-4.9934	5.93255e-07	0.962145	-0.00755895	0.00219839	chr15:95000001-98000001:1	1	Balding
16	rs2286472	2070568	A	C	3.6552e-07	0.32171	360857	-5.4578	4.8207e-08	0.261035	-0.00223246	0.00385998	chr16:1000001-4000001:1	1	Balding
16	rs140590951	2072680	A	ATCC	3.6552e-07	0.31778	360857	-5.2932	1.20194e-07	0.110942	-0.000910072	0.00265278	chr16:1000001-4000001:1	1	Balding
16	rs796132092	2072681	T	TCC	3.6552e-07	0.32066	360857	-5.3719	7.79113e-08	0.175901	-0.00147761	0.00328621	chr16:1000001-4000001:1	1	Balding
16	rs2238373	2081503	A	G	4.6416e-07	0.34948	360857	-5.2464	1.551e-07	0.133211	-0.00108922	0.00286418	chr16:1000001-4000001:1	1	Balding
16	rs62034711	3355565	C	T	3.6552e-07	0.24713	360857	5.3184	1.04684e-07	0.135188	0.00101156	0.00264281	chr16:2000001-5000001:2	2	Balding
16	rs12325636	3364867	G	C	3.6552e-07	0.24153	360857	5.2894	1.22718e-07	0.156081	0.00117769	0.00282709	chr16:2000001-5000001:2	2	Balding
16	rs17611866	3367229	T	C	4.6416e-07	0.24615	360857	5.3676	7.97913e-08	0.200608	0.00151562	0.00312753	chr16:2000001-5000001:2	2	Balding
16	rs3751837	3583173	C	T	1.8959e-08	0.2182	360857	9.5085	1.93431e-21	0.810849	0.0121348	0.00604758	chr16:2000001-5000001:3	3	Balding
16	rs8061528	3656482	C	T	3.0941e-08	0.20477	360857	9.2644	1.96177e-20	0.104268	0.00150896	0.00445833	chr16:2000001-5000001:3	3	Balding
16	rs4787150	8208094	A	G	3.6552e-07	0.48748	360857	-5.4255	5.77925e-08	0.231166	-0.00193495	0.00364723	chr16:7000001-10000001:1	1	Balding
16	rs6499244	69735271	T	A	3.6552e-07	0.44114	360857	8.4582	2.71536e-17	0.10618	0.00141173	0.00421655	chr16:68000001-71000001:1	1	Balding
16	rs3790080	69902139	A	G	5.9403e-07	0.42276	360857	8.4568	2.74815e-17	0.20113	0.0027107	0.00554528	chr16:68000001-71000001:1	1	Balding
16	rs10852506	71969945	T	C	9.8219e-08	0.37918	360857	6.8285	8.58071e-12	0.881456	0.00944826	0.00379675	chr16:70000001-73000001:1	1	Balding
16	rs8053287	77605462	G	A	3.6552e-07	0.11475	360857	5.2298	1.69694e-07	0.818763	0.00685101	0.00355057	chr16:76000001-79000001:1	1	Balding
16	rs1424112	79171956	A	G	4.6416e-07	0.14151	360857	-5.2501	1.52017e-07	0.139037	-0.001145	0.00293679	chr16:78000001-81000001:1	1	Balding
16	rs1424113	79172065	A	G	3.6552e-07	0.14129	360857	-5.3475	8.91774e-08	0.177891	-0.00150155	0.00331729	chr16:78000001-81000001:1	1	Balding
16	rs12449061	79177261	A	C	3.6552e-07	0.13202	360857	-5.3993	6.69014e-08	0.316602	-0.00274333	0.00414584	chr16:78000001-81000001:1	1	Balding
16	rs12449066	79177293	A	G	3.6552e-07	0.086127	360857	-5.4417	5.27745e-08	0.310816	-0.00268874	0.00412	chr16:78000001-81000001:1	1	Balding
17	rs77234976	7141140	C	G	6.5186e-07	0.14535	360857	6.1753	6.6038e-10	0.639421	0.0061335	0.00480524	chr17:6000001-9000001:2	2	Balding
17	rs3744399	7154582	T	C	6.5059e-07	0.14265	360857	6.0097	1.85867e-09	0.218659	0.00200152	0.00389964	chr17:6000001-9000001:2	2	Balding
17	rs1215	7163350	A	G	5.936e-08	0.14341	360857	6.3569	2.05866e-10	0.142639	0.00140326	0.00350055	chr17:6000001-9000001:2	2	Balding
17	rs4796420	7379617	T	A	6.5059e-07	0.21445	360857	5.9747	2.30514e-09	0.11377	0.00103437	0.00299633	chr17:6000001-9000001:3	3	Balding
17	rs7216801	7386811	A	T	6.5186e-07	0.21559	360857	6.0029	1.93824e-09	0.135698	0.00124885	0.00326112	chr17:6000001-9000001:3	3	Balding
17	rs146228722	7387298	A	ACCCGC	6.5059e-07	0.20807	360857	6.1334	8.60205e-10	0.261026	0.0024915	0.00431096	chr17:6000001-9000001:3	3	Balding
17	rs4796424	7387973	T	C	6.5186e-07	0.21569	360857	6.0092	1.86441e-09	0.14041	0.00129509	0.00331383	chr17:6000001-9000001:3	3	Balding
17	rs4792250	8024218	T	A	1.2183e-07	0.3985	360857	5.7352	9.73973e-09	0.169837	0.00153916	0.0034781	chr17:7000001-10000001:1	1	Balding
17	rs3027279	8027593	G	T	6.5186e-07	0.39736	360857	5.6198	1.91179e-08	0.47248	0.00418629	0.00458714	chr17:7000001-10000001:1	1	Balding
17	rs8067165	8031936	C	G	9.6133e-08	0.39543	360857	5.8034	6.49835e-09	0.193613	0.00177812	0.00370626	chr17:7000001-10000001:1	1	Balding
17	rs1978218	13416372	G	T	6.5186e-07	0.40305	360857	-5.6467	1.63557e-08	0.972936	-0.00893963	0.00220887	chr17:12000001-15000001:1	1	Balding
17	rs8079321	17760789	T	C	6.5186e-07	0.34673	360857	-5.6352	1.74855e-08	0.227371	-0.00193009	0.00374062	chr17:16000001-19000001:1	1	Balding
17	rs9904163	17830553	C	T	6.5186e-07	0.36627	360857	5.4856	4.12068e-08	0.11132	0.000862785	0.00264016	chr17:16000001-19000001:1	1	Balding
17	rs78961639	29173428	C	T	3.3122e-08	0.26878	360857	-8.9616	3.20001e-19	0.138729	-0.00195935	0.00493101	chr17:28000001-31000001:1	1	Balding
17	rs62070651	29214896	C	G	3.3122e-08	0.26785	360857	-8.9803	2.70029e-19	0.167088	-0.00236761	0.00533842	chr17:28000001-31000001:1	1	Balding
17	rs72827834	46413819	G	A	6.5186e-07	0.23511	360857	-6.5548	5.57165e-11	0.189819	-0.00200041	0.00423466	chr17:45000001-48000001:1	1	Balding
17	rs17696392	46427160	A	T	6.5186e-07	0.23513	360857	-6.5461	5.9059e-11	0.179491	-0.00188681	0.00413539	chr17:45000001-48000001:1	1	Balding
17	rs72827885	46534423	C	G	6.5186e-07	0.23445	360857	-6.5745	4.88169e-11	0.207343	-0.00219345	0.00439183	chr17:45000001-48000001:1	1	Balding
17	rs8065311	54203360	G	T	1.2183e-07	0.40687	360857	-8.0791	6.52465e-16	0.436513	-0.00604351	0.00696241	chr17:53000001-56000001:2	2	Balding
17	rs75670211	54694547	C	T	1.2183e-07	0.053152	360857	4.5819	4.6077e-06	0.481462	0.00397839	0.0042863	chr17:53000001-56000001:1	1	Balding
17	rs6505064	54696955	C	T	5.936e-08	0.057104	360857	4.4666	7.94725e-06	0.109886	0.000877472	0.00256171	chr17:53000001-56000001:1	1	Balding
17	rs17220194	54701654	G	A	2.5197e-08	0.053257	360857	4.6331	3.6023e-06	0.128806	0.00107443	0.0028576	chr17:53000001-56000001:1	1	Balding
17	rs8064243	59491990	C	G	1.2183e-07	0.33034	360857	-7.3102	2.66745e-13	0.170229	-0.0019928	0.00447444	chr17:58000001-61000001:1	1	Balding
17	rs758599	59492268	A	T	1.2183e-07	0.3317	360857	-7.3391	2.15035e-13	0.208533	-0.00245567	0.00486284	chr17:58000001-61000001:1	1	Balding
17	rs882367	59494574	C	T	1.2183e-07	0.3322	360857	-7.3911	1.45619e-13	0.301396	-0.00358406	0.00554676	chr17:58000001-61000001:1	1	Balding
17	rs11871616	62737602	C	T	6.5059e-07	0.1982	360857	7.8483	4.21714e-15	0.599224	0.00764323	0.00643194	chr17:61000001-64000001:1	1	Balding
17	rs9907575	67476470	G	A	2.0464e-07	0.057783	360857	-5.8466	5.01722e-09	0.907387	-0.00851632	0.00313977	chr17:66000001-69000001:2	2	Balding
17	rs6501431	68976415	C	T	7.3704e-09	0.21469	360857	-5.3348	9.56499e-08	0.106689	-0.00107458	0.00315602	chr17:67000001-70000001:1	1	Balding
17	rs11077539	68977002	T	C	7.3704e-09	0.21132	360857	-5.4474	5.11114e-08	0.214222	-0.00219776	0.00427773	chr17:67000001-70000001:1	1	Balding
17	rs12450399	68977068	G	A	1.1698e-08	0.21104	360857	5.3957	6.82569e-08	0.275745	0.00281365	0.00464141	chr17:67000001-70000001:1	1	Balding
17	rs8073559	68977484	A	G	7.3704e-09	0.2108	360857	-5.3253	1.00787e-07	0.112512	-0.00113486	0.0032352	chr17:67000001-70000001:1	1	Balding
17	rs6501432	68977877	G	A	7.3704e-09	0.2124	360857	-5.3648	8.1039e-08	0.168831	-0.00172138	0.00387908	chr17:67000001-70000001:1	1	Balding
17	rs11651123	69147591	G	A	6.5186e-07	0.48256	360857	9.1589	5.2429e-20	0.15075	0.00229289	0.00553933	chr17:68000001-71000001:3	3	Balding
17	rs11657298	69147636	T	C	6.5186e-07	0.4826	360857	9.1593	5.2235e-20	0.151146	0.00229914	0.00554568	chr17:68000001-71000001:3	3	Balding
17	rs740408	69181096	A	C	6.5059e-07	0.48915	360857	9.1212	7.4297e-20	0.121957	0.00184085	0.00503927	chr17:68000001-71000001:3	3	Balding
17	rs7224058	69225779	G	C	6.5186e-07	0.48535	360857	9.0969	9.29469e-20	0.140977	0.00213819	0.00537711	chr17:68000001-71000001:3	3	Balding
17	rs796209434	70122505	CT	C	1.2183e-07	0.47689	360857	5.5966	2.18596e-08	0.531385	0.00441938	0.00432001	chr17:69000001-72000001:1	1	Balding
17	rs9905914	77772068	G	A	6.5186e-07	0.49866	360857	5.3254	1.00731e-07	0.611113	0.005216	0.00437559	chr17:76000001-79000001:1	1	Balding
17	rs9896202	77778227	T	C	6.5186e-07	0.49911	360857	5.1758	2.26936e-07	0.289569	0.00237104	0.0038602	chr17:76000001-79000001:1	1	Balding
17	rs116096769	79952916	G	A	9.6133e-08	0.11298	360857	-10.214	1.7164e-24	0.15072	-0.00247161	0.00591229	chr17:78000001-81000001:1	1	Balding
17	rs59606152	79952944	C	T	2.0464e-07	0.11318	360857	-10.309	6.41655e-25	0.83522	-0.0138672	0.00634676	chr17:78000001-81000001:1	1	Balding
18	18:211904_GTCTC_G	211904	GTCTC	G	3.4654e-07	0.27141	360857	-6.4603	1.04496e-10	0.177441	-0.00183118	0.00404952	chr18:1-3000001:1	1	Balding
18	rs631126	8800723	T	C	4.488e-07	0.2505	360857	-7.1389	9.40807e-13	0.276357	-0.00321995	0.00528201	chr18:7000001-10000001:1	1	Balding
18	rs513953	8801351	A	G	3.4654e-07	0.25475	360857	-7.2133	5.46119e-13	0.360152	-0.00424001	0.00573739	chr18:7000001-10000001:1	1	Balding
18	rs62095602	10709049	A	G	9.6654e-08	0.27259	360857	-5.0061	5.55439e-07	0.105319	-0.000848842	0.00254614	chr18:9000001-12000001:1	1	Balding
18	rs642825	10718499	C	G	7.3704e-09	0.3082	360857	-5.6138	1.97931e-08	0.114743	-0.00103092	0.00291801	chr18:9000001-12000001:1	1	Balding
18	rs583258	10724835	G	C	2.3801e-08	0.30642	360857	-5.5541	2.79046e-08	0.274716	-0.00244358	0.00406457	chr18:9000001-12000001:1	1	Balding
18	rs4800404	20016092	C	T	4.5403e-08	0.40511	360857	-6.5132	7.35665e-11	0.206536	-0.00173501	0.00348464	chr18:19000001-22000001:2	2	Balding
18	rs12607689	20016299	T	G	9.9322e-08	0.40601	360857	-6.5501	5.74986e-11	0.549384	-0.00465427	0.00438962	chr18:19000001-22000001:2	2	Balding
18	rs4800410	20032854	A	C	2.3801e-08	0.40288	360857	-6.5431	6.02565e-11	0.105237	-0.000882778	0.00263106	chr18:19000001-22000001:2	2	Balding
18	rs4369779	20735408	T	C	9.9322e-08	0.21275	360857	8.6529	5.0207e-18	0.108507	0.00137185	0.0039894	chr18:19000001-22000001:1	1	Balding
18	rs4308051	20735461	T	G	6.6795e-07	0.21275	360857	8.6496	5.16803e-18	0.704864	0.00896342	0.00599386	chr18:19000001-22000001:1	1	Balding
18	rs16940846	22165373	T	C	3.4654e-07	0.19408	360857	-6.7788	1.21178e-11	0.37626	-0.00440599	0.00578482	chr18:21000001-24000001:2	2	Balding
18	rs113514975	22172010	C	A	3.8119e-08	0.19397	360857	-6.9197	4.52601e-12	0.12467	-0.00149519	0.00400963	chr18:21000001-24000001:2	2	Balding
18	rs111581974	22205000	C	T	3.8119e-08	0.18907	360857	-6.9051	5.01681e-12	0.117374	-0.00140581	0.00390161	chr18:21000001-24000001:2	2	Balding
18	rs4493141	22692193	A	C	3.4654e-07	0.45714	360857	5.0312	4.87419e-07	0.113515	0.00103392	0.00297928	chr18:21000001-24000001:1	1	Balding
18	rs781712907	22693032	TA	T	4.488e-07	0.42745	360857	5.2309	1.68687e-07	0.54102	0.00523475	0.00498728	chr18:21000001-24000001:1	1	Balding
18	rs203188	38049427	T	A	3.4654e-07	0.45764	360857	-5.9409	2.83461e-09	0.136938	-0.00123679	0.0032149	chr18:37000001-40000001:1	1	Balding
18	rs203183	38075102	A	T	4.488e-07	0.44934	360857	-6.0348	1.5916e-09	0.331001	-0.00310366	0.00455095	chr18:37000001-40000001:1	1	Balding
18	rs17522826	53070914	G	A	6.6795e-07	0.18806	360857	5.2035	1.9557e-07	0.987867	0.00874152	0.00190135	chr18:52000001-55000001:1	1	Balding
18	rs7228225	53529456	A	T	9.863e-08	0.41556	360857	5.2405	1.60142e-07	0.151324	0.00135577	0.00329	chr18:52000001-55000001:2	2	Balding
18	rs9675567	53530878	A	T	4.488e-07	0.4165	360857	5.1097	3.22671e-07	0.343776	0.00299363	0.00428965	chr18:52000001-55000001:2	2	Balding
18	rs8092776	53531732	G	A	4.488e-07	0.41652	360857	5.1489	2.62019e-07	0.421957	0.00371619	0.00451495	chr18:52000001-55000001:2	2	Balding
18	rs1558536	53963907	A	G	4.488e-07	0.41068	360857	-5.0732	3.91181e-07	0.484355	-0.00414769	0.00446119	chr18:52000001-55000001:3	3	Balding
18	rs9959800	53964140	T	A	4.488e-07	0.47903	360857	5.0006	5.71522e-07	0.134632	0.00104696	0.00279553	chr18:52000001-55000001:3	3	Balding
18	rs6567160	57829135	T	C	9.6654e-08	0.23474	360857	6.8382	8.01944e-12	0.391888	0.0042982	0.00546204	chr18:56000001-59000001:1	1	Balding
19	rs34707868	996566	A	AC	2.3255e-07	0.1193	360857	-5.9133	3.35321e-09	0.781004	-0.00746544	0.00421386	chr19:1-3000001:1	1	Balding
19	rs639251	5962530	C	T	6.3182e-07	0.3052	360857	-6.3168	2.67035e-10	0.340923	-0.00346024	0.00493904	chr19:4000001-7000001:1	1	Balding
19	rs552320	5983379	A	G	2.3255e-07	0.30328	360857	-6.2838	3.30396e-10	0.105145	-0.00105569	0.00315083	chr19:4000001-7000001:1	1	Balding
19	rs11670030	8669867	T	G	1.4259e-08	0.063167	360857	6.2671	3.67834e-10	0.45946	0.00464034	0.00515581	chr19:7000001-10000001:2	2	Balding
19	rs62621197	8670147	C	T	8.0207e-08	0.036225	360857	6.0108	1.8461e-09	0.540792	0.00522815	0.00497096	chr19:7000001-10000001:2	2	Balding
19	rs8104651	9950127	T	C	1.6968e-08	0.43786	360857	-6.2923	3.12796e-10	0.177215	-0.00181996	0.00398444	chr19:8000001-11000001:2	2	Balding
19	rs2303100	9968434	C	T	7.7121e-08	0.44452	360857	5.9572	2.56596e-09	0.115437	0.00111806	0.00315648	chr19:8000001-11000001:2	2	Balding
19	rs2079014	15397160	C	T	3.9054e-08	0.29484	360857	5.394	6.89062e-08	0.175427	0.00151929	0.00336965	chr19:14000001-17000001:1	1	Balding
19	rs6512022	15424504	A	C	2.9515e-08	0.29451	360857	5.3886	7.10086e-08	0.12936	0.00111908	0.002967	chr19:14000001-17000001:1	1	Balding
19	rs7257178	15441070	A	T	6.9447e-08	0.29514	360857	5.3822	7.35809e-08	0.293362	0.00253582	0.00404084	chr19:14000001-17000001:1	1	Balding
19	rs2270130	15442612	T	G	3.9054e-08	0.2944	360857	5.4009	6.63074e-08	0.182454	0.00158257	0.00342722	chr19:14000001-17000001:1	1	Balding
19	rs1864078	41104758	G	C	1.4671e-07	0.37523	360857	-8.2351	1.79408e-16	0.136842	-0.00181685	0.00463984	chr19:40000001-43000001:1	1	Balding
19	rs1864074	41104860	G	T	1.4671e-07	0.37527	360857	-8.2679	1.36339e-16	0.177964	-0.00238132	0.00519642	chr19:40000001-43000001:1	1	Balding
19	rs2303729	41111069	G	A	6.39e-07	0.43279	360857	-8.122	4.58563e-16	0.188983	-0.00237675	0.00511849	chr19:40000001-43000001:1	1	Balding
19	rs1869712	41116166	C	G	6.3182e-07	0.39099	360857	-8.0282	9.89131e-16	0.123237	-0.00151127	0.00422599	chr19:40000001-43000001:1	1	Balding
19	rs919307	41116251	G	C	6.3182e-07	0.39099	360857	-8.0255	1.01113e-15	0.120797	-0.00147844	0.0041848	chr19:40000001-43000001:1	1	Balding
19	rs1318544	41116397	G	A	6.3182e-07	0.39104	360857	-8.033	9.51177e-16	0.127664	-0.00157085	0.00429914	chr19:40000001-43000001:1	1	Balding
19	rs767472388	47352660	AAC	A	6.3182e-07	0.40819	360857	-5.2131	1.85711e-07	0.508597	-0.00420851	0.00431654	chr19:46000001-49000001:1	1	Balding
19	rs311379	47441846	G	C	8.0207e-08	0.40871	360857	-5.3458	9.00186e-08	0.127474	-0.00108245	0.00289779	chr19:46000001-49000001:1	1	Balding
19	rs4252548	55879672	C	T	2.0107e-08	0.021443	360857	-5.8282	5.60284e-09	0.98383	-0.00926039	0.00201378	chr19:54000001-57000001:1	1	Balding
20	rs6107848	6591116	A	G	4.4938e-07	0.37402	360857	-9.1771	4.42857e-20	0.660159	-0.0104453	0.00763597	chr20:5000001-8000001:1	1	Balding
20	rs2206925	6634895	T	C	3.61e-07	0.36354	360857	-9.2186	3.01004e-20	0.221032	-0.00342784	0.00653019	chr20:5000001-8000001:1	1	Balding
20	rs6077845	10582748	G	A	1.2434e-07	0.35553	360857	-6.4814	9.08754e-11	0.251117	-0.00256612	0.00452286	chr20:9000001-12000001:1	1	Balding
20	rs1232604	10611323	A	G	2.98e-08	0.35641	360857	6.607	3.92186e-11	0.132165	0.00138083	0.00359437	chr20:9000001-12000001:1	1	Balding
20	rs10439607	30258541	G	A	4.4938e-07	0.29248	360857	6.2832	3.31674e-10	0.125455	0.0011565	0.00323682	chr20:29000001-32000001:1	1	Balding
20	rs6087775	30325765	G	A	4.4938e-07	0.29083	360857	6.2876	3.22411e-10	0.128911	0.00119215	0.00328122	chr20:29000001-32000001:1	1	Balding
20	rs143384	34025756	A	G	4.4938e-07	0.4029	360857	10.56	4.56662e-26	0.863192	0.013224	0.00551897	chr20:33000001-36000001:1	1	Balding
20	rs11699991	45489407	T	A	7.3704e-09	0.33148	360857	-10.33	5.15606e-25	0.110784	-0.00186133	0.00530438	chr20:44000001-47000001:1	1	Balding
20	rs13044825	45493818	G	C	7.3704e-09	0.3312	360857	-10.372	3.32492e-25	0.170258	-0.00287338	0.00638175	chr20:44000001-47000001:1	1	Balding
20	rs11698277	45502865	C	T	7.3704e-09	0.32184	360857	-10.375	3.22212e-25	0.171886	-0.00290115	0.00640658	chr20:44000001-47000001:1	1	Balding
20	rs6066105	45532434	G	A	2.98e-08	0.3253	360857	-10.215	1.69879e-24	0.139584	-0.00231445	0.00578753	chr20:44000001-47000001:1	1	Balding
20	rs3795075	47806092	G	A	3.61e-07	0.24115	360857	-5.905	3.52647e-09	0.215307	-0.00202748	0.00398429	chr20:46000001-49000001:1	1	Balding
20	rs228835	50064246	C	T	3.61e-07	0.40906	360857	-4.812	1.49427e-06	0.335464	-0.00249194	0.00365141	chr20:49000001-52000001:1	1	Balding
20	rs228836	50065648	G	A	6.7373e-07	0.41071	360857	-4.8034	1.55994e-06	0.598943	-0.00445535	0.00387888	chr20:49000001-52000001:1	1	Balding
20	rs6061555	61049550	A	C	3.61e-07	0.39637	360857	-5.6416	1.68477e-08	0.998909	-0.00990267	0.00167439	chr20:60000001-63000001:2	2	Balding
20	rs200383755	61050522	G	C	8.8238e-08	0.006182	360857	6.95	3.65286e-12	1	0.0119957	0.0016489	chr20:60000001-63000001:1	1	Balding
20	rs4809221	62372706	G	A	4.4938e-07	0.3278	360857	11.248	2.36903e-29	0.67817	0.0127645	0.00891756	chr20:61000001-64000001:3	3	Balding
20	rs8118848	62461572	G	A	4.4938e-07	0.23645	360857	-4.8741	1.09306e-06	0.701305	-0.00555109	0.00387828	chr20:61000001-64000001:4	4	Balding
21	21:16565066_TTTTAA_T	16565066	TTTTAA	T	6.4872e-08	0.34732	360857	-5.9439	2.78319e-09	0.210919	-0.00193821	0.00383499	chr21:15000001-18000001:1	1	Balding
21	rs7275695	16568524	C	T	1.2061e-07	0.32205	360857	-5.8469	5.00818e-09	0.189173	-0.00168915	0.00358943	chr21:15000001-18000001:1	1	Balding
21	rs2823136	16571951	G	C	2.1754e-07	0.32294	360857	-5.6423	1.67793e-08	0.118635	-0.000999481	0.00282723	chr21:15000001-18000001:1	1	Balding
21	rs62221731	18116092	A	G	6.2721e-07	0.31982	360857	-5.1023	3.3555e-07	0.626743	-0.00512903	0.00420063	chr21:17000001-20000001:1	1	Balding
21	rs66670349	30126830	G	A	2.1754e-07	0.14202	360857	4.5682	4.91931e-06	0.107416	0.000737564	0.00224249	chr21:29000001-32000001:1	1	Balding
21	rs66607645	30126922	G	A	6.9113e-07	0.14202	360857	4.5675	4.93576e-06	0.336172	0.00233582	0.00349421	chr21:29000001-32000001:1	1	Balding
21	rs4817641	35682106	G	A	2.464e-08	0.44333	360857	5.8223	5.80432e-09	0.101232	0.000963573	0.00292048	chr21:34000001-37000001:1	1	Balding
21	rs1041733	35684260	T	A	5.3576e-08	0.44321	360857	5.816	6.02725e-09	0.212442	0.00202038	0.00396608	chr21:34000001-37000001:1	1	Balding
21	rs2834461	35716371	A	C	6.2721e-07	0.43202	360857	5.3023	1.14353e-07	0.196156	0.00168963	0.00353344	chr21:34000001-37000001:1	1	Balding
21	rs1075704	36063474	G	T	6.4872e-08	0.37181	360857	7.0966	1.27863e-12	0.112823	0.00126928	0.0036097	chr21:35000001-38000001:2	2	Balding
21	21:36063638_CT_C	36063638	CT	C	7.8291e-08	0.3717	360857	7.1311	9.95699e-13	0.172022	0.00194695	0.004333	chr21:35000001-38000001:2	2	Balding
21	rs36126307	36063851	G	GA	6.4872e-08	0.36464	360857	7.151	8.6148e-13	0.145465	0.00164698	0.00404767	chr21:35000001-38000001:2	2	Balding
21	21:39407609_GA_G	39407609	GA	G	7.3704e-09	0.25257	360857	-6.5497	5.76528e-11	0.321347	-0.00336392	0.00497732	chr21:38000001-41000001:1	1	Balding
21	rs62223470	39415891	T	A	7.3704e-09	0.25443	360857	-6.3984	1.57014e-10	0.124089	-0.00126749	0.00341826	chr21:38000001-41000001:1	1	Balding
21	rs2032321	39418125	C	T	2.464e-08	0.25476	360857	-6.3068	2.84864e-10	0.238563	-0.00240079	0.00436659	chr21:38000001-41000001:1	1	Balding
22	rs442822	18313591	G	C	3.5301e-07	0.29415	360857	6.7529	1.44919e-11	0.701761	0.0069404	0.00474995	chr22:17000001-20000001:1	1	Balding
22	rs441215	18313615	T	C	1.1e-07	0.29698	360857	6.7025	2.04884e-11	0.151665	0.0014708	0.00356078	chr22:17000001-20000001:1	1	Balding
22	rs12158906	18437382	A	G	4.7227e-07	0.24064	360857	-7.5492	4.3794e-14	0.197532	-0.00217223	0.00454186	chr22:17000001-20000001:2	2	Balding
22	rs35292362	18449644	A	AG	3.5301e-07	0.23966	360857	-7.5561	4.15335e-14	0.16171	-0.00178506	0.00420491	chr22:17000001-20000001:2	2	Balding
22	22:30591254_CA_C	30591254	CA	C	3.5301e-07	0.092726	360857	-6.0071	1.88871e-09	0.137305	-0.00125614	0.00324434	chr22:29000001-32000001:1	1	Balding
1	1:7827743_CAG_C	7827743	CAG	C	2.5734e-07	0.095262	357451	6.425	1.3187e-10	0.667867	0.0055815	0.00417329	chr1:6000001-9000001:3	3	FVC
1	rs7545893	7856267	C	A	2.3212e-08	0.19575	357451	-8.2524	1.55245e-16	0.16869	-0.00179021	0.00403718	chr1:6000001-9000001:2	2	FVC
1	rs114167192	7860940	C	T	1.0252e-08	0.004864	357451	-8.0026	1.21819e-15	0.129337	-0.00149627	0.00393066	chr1:6000001-9000001:1	1	FVC
1	rs150812083	7869953	C	G	9.168e-08	0.004823	357451	-7.9222	2.33345e-15	0.810406	-0.00931696	0.00475172	chr1:6000001-9000001:1	1	FVC
1	rs61773390	7884525	G	T	2.3212e-08	0.19683	357451	-8.2454	1.64609e-16	0.169414	-0.00179811	0.00404456	chr1:6000001-9000001:2	2	FVC
1	rs12130462	7891378	C	T	2.3212e-08	0.19712	357451	-8.204	2.32518e-16	0.130997	-0.00138052	0.00361199	chr1:6000001-9000001:2	2	FVC
1	rs61773391	7894067	C	G	2.3212e-08	0.19714	357451	-8.1874	2.6693e-16	0.118314	-0.00124323	0.00344786	chr1:6000001-9000001:2	2	FVC
1	rs1122386	15946877	C	T	2.5734e-07	0.2731	357451	-4.8923	9.96644e-07	0.116532	-0.000871652	0.00251644	chr1:14000001-17000001:1	1	FVC
1	rs756248943	21327302	AG	A	2.5734e-07	0.41691	357451	-6.4465	1.14463e-10	0.102166	-0.0010044	0.0031246	chr1:20000001-23000001:1	1	FVC
1	rs12140153	62579891	G	T	2.5734e-07	0.096319	357451	5.9222	3.17663e-09	0.999902	0.00978386	0.00165679	chr1:61000001-64000001:1	1	FVC
1	rs12040629	77705365	G	A	2.3212e-08	0.16131	357451	-8.8683	7.4271e-19	0.202936	-0.00294859	0.00591092	chr1:76000001-79000001:1	1	FVC
1	rs7547493	77775233	A	G	2.3212e-08	0.17836	357451	-8.9937	2.39044e-19	0.59122	-0.00874824	0.00739396	chr1:76000001-79000001:1	1	FVC
1	rs977915	79382535	C	T	2.5734e-07	0.47693	357451	-4.505	6.63729e-06	0.27148	-0.00193803	0.0033643	chr1:78000001-81000001:1	1	FVC
1	rs977914	79382704	A	T	9.168e-08	0.39819	357451	-5.0397	4.66262e-07	0.325668	-0.00253143	0.00378676	chr1:78000001-81000001:1	1	FVC
1	rs72720396	91191582	A	G	2.5734e-07	0.23125	357451	-7.2248	5.0184e-13	0.907639	-0.0106573	0.00376437	chr1:90000001-93000001:1	1	FVC
1	rs7371	110135308	G	A	2.5734e-07	0.17746	357451	5.4904	4.01024e-08	0.317397	0.00272924	0.00416707	chr1:109000001-112000001:1	1	FVC
1	1:110136322_GAT_G	110136322	GAT	G	9.168e-08	0.17773	357451	5.4864	4.10207e-08	0.111477	0.000951017	0.00278056	chr1:109000001-112000001:1	1	FVC
1	rs6537745	113154080	T	C	5.1689e-08	0.2688	357451	-5.3175	1.05203e-07	0.100855	-0.00083427	0.00256498	chr1:112000001-115000001:1	1	FVC
1	rs4839257	113219388	A	T	2.2095e-07	0.27128	357451	5.148	2.63278e-07	0.187605	0.00147624	0.00321025	chr1:112000001-115000001:1	1	FVC
1	rs696616	150336173	G	A	2.5734e-07	0.39374	357451	-6.3388	2.31562e-10	0.106018	-0.00102988	0.00315077	chr1:149000001-152000001:1	1	FVC
1	rs1260368	150340260	G	A	2.5734e-07	0.39427	357451	-6.385	1.71397e-10	0.137565	-0.00137029	0.00358305	chr1:149000001-152000001:1	1	FVC
1	rs1144566	182569626	T	C	4.2334e-08	0.030289	357451	10.533	6.08632e-26	0.334944	0.00606484	0.00861563	chr1:181000001-184000001:1	1	FVC
1	rs509476	182573227	T	C	5.1689e-08	0.030253	357451	10.552	4.97271e-26	0.512768	0.00931192	0.00916817	chr1:181000001-184000001:1	1	FVC
1	rs633915	182682158	A	G	2.3212e-08	0.37709	357451	-3.8214	0.000132696	0.182784	-0.0015346	0.00332532	chr1:181000001-184000001:2	2	FVC
1	rs9425557	182688998	G	A	2.3212e-08	0.37794	357451	-3.8411	0.000122484	0.206985	-0.00174675	0.0035047	chr1:181000001-184000001:2	2	FVC
1	rs12737637	183726404	A	G	9.168e-08	0.48338	357451	-4.8203	1.43342e-06	0.142795	-0.00106185	0.00269614	chr1:182000001-185000001:3	3	FVC
2	rs10206503	4645034	A	G	1.0002e-07	0.48224	357451	5.8033	6.50223e-09	0.230556	0.00213548	0.00402115	chr2:3000001-6000001:1	1	FVC
2	rs17019490	4653262	A	G	2.3566e-07	0.48471	357451	5.5501	2.85506e-08	0.142324	0.00119058	0.00311024	chr2:3000001-6000001:1	1	FVC
2	rs28503762	4653316	A	T	1.0002e-07	0.49252	357451	5.7023	1.18202e-08	0.133559	0.00119603	0.00316051	chr2:3000001-6000001:1	1	FVC
2	2:44108016_TCTC_T	44108016	TCTC	T	1.6176e-08	0.032587	357451	-5.9009	3.61524e-09	0.151367	-0.00136178	0.00328797	chr2:43000001-46000001:1	1	FVC
2	rs75120545	44271496	C	T	2.7051e-09	0.030585	357451	-6.563	5.27358e-11	0.776409	-0.00774804	0.00440447	chr2:43000001-46000001:1	1	FVC
2	rs7588339	48958626	A	G	2.8264e-08	0.058188	357451	5.5923	2.24081e-08	0.695894	0.00628338	0.00437638	chr2:47000001-50000001:1	1	FVC
2	rs74181273	61698163	C	T	9.1892e-08	0.3509	357451	-5.7417	9.37308e-09	0.687386	-0.00645465	0.00457192	chr2:60000001-63000001:1	1	FVC
2	rs9309511	77197836	A	G	2.3566e-07	0.42737	357451	7.3251	2.38721e-13	0.358307	0.00415622	0.00573581	chr2:76000001-79000001:1	1	FVC
2	rs4143796	77205032	T	A	2.3566e-07	0.41945	357451	7.1918	6.39427e-13	0.143849	0.00155837	0.00400367	chr2:76000001-79000001:1	1	FVC
2	rs41280595	101580575	G	A	2.3566e-07	0.18275	357451	-5.1223	3.01831e-07	0.562615	-0.00451992	0.00420548	chr2:100000001-103000001:1	1	FVC
2	rs11541353	101594191	C	T	1.0002e-07	0.17947	357451	-5.0904	3.57309e-07	0.209782	-0.00166023	0.00334049	chr2:100000001-103000001:1	1	FVC
2	rs62172064	144154888	T	C	2.7051e-09	0.27544	357451	7.0646	1.61079e-12	0.10281	0.0011892	0.00355501	chr2:143000001-146000001:1	1	FVC
2	rs4662327	144159751	G	A	9.1892e-08	0.36915	357451	6.6895	2.23934e-11	0.366922	0.00402868	0.00540665	chr2:143000001-146000001:1	1	FVC
2	rs12991555	144187516	A	T	1.0002e-07	0.37012	357451	6.5246	6.81832e-11	0.140395	0.00148202	0.00376048	chr2:143000001-146000001:1	1	FVC
2	rs35942385	144208523	G	T	2.3566e-07	0.37087	357451	6.4459	1.14916e-10	0.186514	0.00191466	0.00414308	chr2:143000001-146000001:1	1	FVC
2	rs71413625	149377203	T	A	2.8774e-08	0.18118	357451	-5.5825	2.37086e-08	0.12691	-0.00112484	0.00302888	chr2:148000001-151000001:1	1	FVC
2	rs1947199	149390447	A	T	1.6176e-08	0.1211	357451	-5.7989	6.67513e-09	0.219865	-0.00204282	0.00393254	chr2:148000001-151000001:1	1	FVC
2	rs78860738	149392629	G	A	1.5771e-08	0.12111	357451	-5.7993	6.65923e-09	0.214844	-0.00199628	0.00389957	chr2:148000001-151000001:1	1	FVC
2	rs61435657	198825506	G	C	9.1892e-08	0.35533	357451	-5.9448	2.76795e-09	0.258649	-0.00240343	0.00420084	chr2:197000001-200000001:1	1	FVC
2	rs11679484	198921604	C	A	1.6176e-08	0.3733	357451	-6.1318	8.68903e-10	0.138944	-0.00134932	0.00342743	chr2:197000001-200000001:1	1	FVC
2	rs1064213	198950240	G	A	9.1892e-08	0.47721	357451	-5.8121	6.1694e-09	0.117602	-0.00103161	0.00295548	chr2:197000001-200000001:1	1	FVC
2	rs201237680	198952377	CTG	C	2.8264e-08	0.37621	357451	-5.9899	2.0997e-09	0.109988	-0.00103436	0.00301701	chr2:197000001-200000001:1	1	FVC
2	rs142061173	206884295	G	C	1.6176e-08	0.035877	357451	-5.3036	1.13541e-07	0.559413	-0.0047309	0.00437635	chr2:205000001-208000001:1	1	FVC
2	rs184033703	206956138	G	A	4.4657e-09	0.057779	357451	-5.2882	1.23526e-07	0.150828	-0.00127339	0.00308976	chr2:205000001-208000001:1	1	FVC
2	rs6436580	226551501	T	G	2.8264e-08	0.31434	357451	5.0214	5.12962e-07	0.114965	0.000903753	0.00257975	chr2:225000001-228000001:1	1	FVC
2	rs960783	239149570	C	T	2.7051e-09	0.044426	357451	7.0198	2.22186e-12	0.710418	0.00867762	0.00571375	chr2:238000001-241000001:1	1	FVC
2	rs35333999	239161957	C	T	2.7051e-09	0.042973	357451	6.8936	5.43978e-12	0.287565	0.00345321	0.00550799	chr2:238000001-241000001:1	1	FVC
2	rs3739070	239306268	A	C	1.0002e-07	0.087563	357451	9.3625	7.78719e-21	0.234472	0.00368923	0.00674286	chr2:238000001-241000001:2	2	FVC
2	rs80271258	239311505	C	T	2.8264e-08	0.087567	357451	9.4057	5.1685e-21	0.100007	0.00158295	0.00479103	chr2:238000001-241000001:2	2	FVC
3	rs111261826	7189617	A	C	2.7872e-08	0.32119	357451	-4.9018	9.49625e-07	0.131025	-0.00102145	0.00270365	chr3:6000001-9000001:1	1	FVC
3	rs12492322	7194934	C	T	2.7872e-08	0.32062	357451	-4.9484	7.4826e-07	0.16269	-0.00128177	0.0029883	chr3:6000001-9000001:1	1	FVC
3	rs59183559	7202677	G	A	2.7872e-08	0.32174	357451	-4.9769	6.46107e-07	0.186774	-0.00148116	0.00317653	chr3:6000001-9000001:1	1	FVC
3	rs138536344	7208318	T	TG	5.8603e-08	0.33321	357451	-4.8572	1.19057e-06	0.225873	-0.00174485	0.0033334	chr3:6000001-9000001:1	1	FVC
3	rs2885595	24917378	C	A	2.7872e-08	0.46524	357451	-5.9716	2.34938e-09	0.122186	-0.00119272	0.00324849	chr3:23000001-26000001:1	1	FVC
3	rs4858659	24922896	A	G	2.7872e-08	0.47514	357451	-5.9932	2.05752e-09	0.139411	-0.00136597	0.00344929	chr3:23000001-26000001:1	1	FVC
3	rs17195038	24933191	A	G	2.7872e-08	0.46592	357451	-6.0078	1.88058e-09	0.150172	-0.00147452	0.00356546	chr3:23000001-26000001:1	1	FVC
3	rs13059636	24935790	A	G	2.7872e-08	0.47381	357451	-6.0201	1.74309e-09	0.160148	-0.00157532	0.00366743	chr3:23000001-26000001:1	1	FVC
3	rs76753627	71356015	C	T	2.275e-07	0.20589	357451	4.8629	1.15678e-06	0.616027	0.00465512	0.00391148	chr3:70000001-73000001:1	1	FVC
3	rs2102506	156342849	G	A	2.7051e-09	0.361	357451	5.6812	1.33753e-08	0.422363	0.00385065	0.00462903	chr3:155000001-158000001:1	1	FVC
3	rs12631936	156343039	G	A	2.7051e-09	0.36092	357451	5.6779	1.36358e-08	0.415986	0.00379061	0.00461571	chr3:155000001-158000001:1	1	FVC
3	rs6771424	172339752	A	G	3.0046e-08	0.29131	357451	4.9511	7.37952e-07	0.133893	0.00106317	0.0027795	chr3:171000001-174000001:1	1	FVC
3	rs3850174	172364093	T	A	1.2433e-08	0.25635	357451	5.4149	6.1323e-08	0.532672	0.00464614	0.00451538	chr3:171000001-174000001:1	1	FVC
3	rs7634225	182285455	T	G	2.5784e-07	0.31263	357451	5.0158	5.28132e-07	0.180975	0.00144687	0.00321802	chr3:181000001-184000001:1	1	FVC
3	rs4859231	182286102	T	C	2.275e-07	0.31269	357451	5.039	4.6797e-07	0.178464	0.00143843	0.00321827	chr3:181000001-184000001:1	1	FVC
3	rs4859233	182299927	G	C	2.275e-07	0.31322	357451	4.9408	7.78027e-07	0.112435	0.000868755	0.00257335	chr3:181000001-184000001:1	1	FVC
3	rs2268829	185989567	G	A	2.7872e-08	0.21389	357451	6.2589	3.87702e-10	0.109964	0.00108029	0.0031305	chr3:184000001-187000001:1	1	FVC
3	rs2193587	185990096	C	T	2.275e-07	0.21383	357451	6.2368	4.46612e-10	0.781039	0.00767452	0.00433077	chr3:184000001-187000001:1	1	FVC
3	rs56137944	186077525	G	A	1.1842e-07	0.11448	357451	-4.9528	7.31532e-07	0.118749	-0.000855761	0.002425	chr3:185000001-188000001:2	2	FVC
3	rs73182221	186079261	G	A	2.275e-07	0.11408	357451	-5.1227	3.01191e-07	0.51729	-0.0039446	0.00400722	chr3:185000001-188000001:2	2	FVC
3	rs7617588	186079990	T	C	1.1842e-07	0.13965	357451	-5.1192	3.06834e-07	0.320084	-0.00245635	0.00371304	chr3:185000001-188000001:2	2	FVC
4	rs6856141	18229718	C	T	2.5757e-07	0.27129	357451	4.7849	1.71072e-06	0.310778	0.00226055	0.00355235	chr4:17000001-20000001:1	1	FVC
4	4:75719945_TA_T	75719945	TA	T	6.3878e-08	0.067536	357451	-5.024	5.06062e-07	0.32262	-0.00256123	0.0038514	chr4:74000001-77000001:1	1	FVC
5	rs13182518	9462034	A	G	2.6654e-08	0.32378	357451	-4.7314	2.22977e-06	0.104583	-0.000774602	0.00234277	chr5:8000001-11000001:1	1	FVC
5	rs3777355	9483579	G	A	3.3037e-08	0.30635	357451	-4.6703	3.0076e-06	0.100519	-0.000732554	0.00227102	chr5:8000001-11000001:1	1	FVC
5	rs3734000	86564995	T	A	2.304e-07	0.40712	357451	-4.7546	1.9884e-06	0.159067	-0.00118392	0.002879	chr5:85000001-88000001:1	1	FVC
5	rs61104616	88163771	G	A	2.304e-07	0.47597	357451	-5.0637	4.11197e-07	0.258981	-0.00200026	0.00353134	chr5:87000001-90000001:1	1	FVC
5	rs304138	88169567	A	G	1.152e-07	0.47649	357451	5.0294	4.92017e-07	0.111415	0.000846999	0.00249215	chr5:87000001-90000001:1	1	FVC
5	rs304137	88169652	A	G	1.152e-07	0.47616	357451	5.0454	4.52574e-07	0.119628	0.00091454	0.00258189	chr5:87000001-90000001:1	1	FVC
5	rs304136	88170066	T	C	1.152e-07	0.4765	357451	5.0896	3.5882e-07	0.146984	0.0011408	0.00285233	chr5:87000001-90000001:1	1	FVC
5	5:88175199_TTA_T	88175199	TTA	T	1.152e-07	0.47518	357451	5.0133	5.35044e-07	0.104864	0.00079327	0.00241726	chr5:87000001-90000001:1	1	FVC
5	rs2910032	152540354	C	T	2.6654e-08	0.48269	357451	-6.5398	6.16012e-11	0.225365	-0.00194217	0.00369329	chr5:151000001-154000001:1	1	FVC
5	rs17581550	152591126	A	G	1.152e-07	0.40992	357451	5.8349	5.38228e-09	0.106626	0.000810623	0.00245773	chr5:151000001-154000001:1	1	FVC
5	rs4958761	154065895	G	A	1.152e-07	0.27879	357451	4.8049	1.54829e-06	0.174026	0.00128834	0.00292932	chr5:153000001-156000001:1	1	FVC
5	rs4958762	154066205	A	G	3.395e-08	0.29958	357451	5.0052	5.58041e-07	0.124427	0.000972535	0.00265924	chr5:153000001-156000001:1	1	FVC
6	rs9381810	13183121	T	C	3.0674e-08	0.29658	357451	-6.2117	5.24144e-10	0.124263	-0.00123379	0.00334125	chr6:12000001-15000001:1	1	FVC
6	rs2653343	55133326	T	A	2.1133e-08	0.21651	357451	9.2449	2.35461e-20	0.114788	0.0016868	0.00473232	chr6:54000001-57000001:1	1	FVC
6	rs2653349	55142337	A	G	8.2982e-08	0.21639	357451	9.2873	1.58252e-20	0.65854	0.00976417	0.00717392	chr6:54000001-57000001:1	1	FVC
6	rs35480321	110244180	C	T	1.9968e-08	0.053967	357451	6.003	1.93705e-09	0.621717	0.00596302	0.00483253	chr6:109000001-112000001:1	1	FVC
6	rs60616179	110244765	A	G	2.7051e-09	0.054765	357451	6.1422	8.13863e-10	0.194633	0.00191236	0.00395856	chr6:109000001-112000001:1	1	FVC
7	rs1469171	24081463	G	A	2.8557e-08	0.27388	357451	5.4615	4.72128e-08	0.193063	0.0016905	0.00353899	chr7:23000001-26000001:1	1	FVC
7	rs7792132	24086533	T	G	2.8557e-08	0.27389	357451	5.3769	7.57792e-08	0.124765	0.00107258	0.00290995	chr7:23000001-26000001:1	1	FVC
7	rs272697	24094849	G	A	2.1907e-08	0.27364	357451	5.3942	6.88295e-08	0.105044	0.000906476	0.00270784	chr7:23000001-26000001:1	1	FVC
7	rs12535698	96467577	C	T	2.1907e-08	0.18646	357451	-7.4013	1.34858e-13	0.101283	-0.00120812	0.00365288	chr7:95000001-98000001:1	1	FVC
7	rs10254050	96468077	C	G	3.1414e-08	0.18646	357451	-7.4021	1.34047e-13	0.146019	-0.00174273	0.00428008	chr7:95000001-98000001:1	1	FVC
7	rs10273213	96468507	T	A	1.1017e-07	0.18646	357451	-7.4005	1.35673e-13	0.504673	-0.0060412	0.00612597	chr7:95000001-98000001:1	1	FVC
7	rs4729854	102383663	T	A	2.7051e-09	0.48426	357451	8.6648	4.52306e-18	0.265976	0.00361264	0.00606278	chr7:101000001-104000001:1	1	FVC
7	rs4727554	102383690	C	A	9.2241e-09	0.48433	357451	8.6392	5.6608e-18	0.734103	0.00994028	0.0061498	chr7:101000001-104000001:1	1	FVC
7	rs375365692	102604857	T	A	2.7051e-09	0.023288	357451	-6.8695	6.44273e-12	0.965188	-0.0094224	0.00241362	chr7:101000001-104000001:2	2	FVC
7	rs17457082	132482892	T	C	1.1017e-07	0.35463	357451	4.7923	1.6488e-06	0.127038	0.000901945	0.00248219	chr7:131000001-134000001:1	1	FVC
7	rs6967294	132522698	A	C	2.3283e-07	0.31081	357451	4.9735	6.57548e-07	0.407724	0.00302426	0.00383797	chr7:131000001-134000001:1	1	FVC
7	7:132563119_TCA_T	132563119	TCA	T	1.1017e-07	0.38081	357451	-4.9273	8.33737e-07	0.169244	-0.00123345	0.00285464	chr7:131000001-134000001:1	1	FVC
7	rs2622186	153472565	C	T	2.8557e-08	0.43387	357451	5.0427	4.59009e-07	0.141309	0.00113332	0.00287378	chr7:152000001-155000001:1	1	FVC
7	rs2622129	153475832	C	T	2.8557e-08	0.43439	357451	5.0206	5.15103e-07	0.127241	0.00101493	0.00273526	chr7:152000001-155000001:1	1	FVC
7	rs2622099	153494367	A	G	2.8557e-08	0.42691	357451	5.1878	2.12793e-07	0.284102	0.00235529	0.00384816	chr7:152000001-155000001:1	1	FVC
8	rs12235100	76591252	A	G	7.4686e-08	0.22022	357451	5.6539	1.56847e-08	0.272232	0.00243867	0.00410413	chr8:75000001-78000001:1	1	FVC
9	rs10512031	76484482	G	C	2.2006e-07	0.074312	357451	5.8427	5.13615e-09	0.122437	0.00104656	0.00298631	chr9:75000001-78000001:1	1	FVC
9	rs59043777	76538593	T	C	2.3649e-07	0.0741	357451	6.0133	1.81784e-09	0.324784	0.00302579	0.00453833	chr9:75000001-78000001:1	1	FVC
9	9:140257189_C_T	140257189	C	T	2.7051e-09	0.12477	357451	8.1352	4.11259e-16	0.249283	0.00334385	0.00586296	chr9:139000001-142000001:1	1	FVC
9	9:140265782_C_T	140265782	C	T	4.0616e-08	0.1249	357451	7.8724	3.47902e-15	0.470689	0.00610048	0.00658027	chr9:139000001-142000001:1	1	FVC
10	rs11004141	55971427	C	T	1.8109e-08	0.13974	357451	5.744	9.24658e-09	0.587798	0.00546817	0.00475266	chr10:54000001-57000001:1	1	FVC
10	rs9416746	60573753	G	T	2.674e-07	0.26036	357451	4.9308	8.18935e-07	0.43069	0.00339554	0.00409123	chr10:59000001-62000001:1	1	FVC
10	rs1899978	60580710	C	T	8.6673e-08	0.26008	357451	4.9139	8.92823e-07	0.131568	0.00102568	0.00273133	chr10:59000001-62000001:1	1	FVC
10	rs2631677	93037610	A	G	2.7217e-08	0.27301	357451	-5.4651	4.62646e-08	0.197947	-0.00169061	0.00349193	chr10:92000001-95000001:1	1	FVC
10	rs13675	93043858	T	C	6.6699e-08	0.21683	357451	-5.409	6.33776e-08	0.454638	-0.0038827	0.0044088	chr10:92000001-95000001:1	1	FVC
10	rs12569963	119125417	T	C	8.6673e-08	0.12908	357451	5.0915	3.55242e-07	0.300302	0.00238789	0.00377559	chr10:118000001-121000001:1	1	FVC
10	rs4752593	123536490	G	C	2.3601e-08	0.37097	357451	5.8178	5.96272e-09	0.300249	0.00278517	0.00435467	chr10:122000001-125000001:1	1	FVC
10	rs1874660	123547640	G	A	2.7217e-08	0.36957	357451	5.6145	1.97131e-08	0.114994	0.0010207	0.00290268	chr10:122000001-125000001:1	1	FVC
10	rs1874659	123547737	T	C	2.7217e-08	0.36955	357451	5.6063	2.06698e-08	0.110106	0.000975333	0.00284302	chr10:122000001-125000001:1	1	FVC
10	rs4752595	123555466	C	T	2.674e-07	0.35333	357451	5.2925	1.20655e-07	0.219038	0.00175855	0.00351342	chr10:122000001-125000001:1	1	FVC
11	rs7103094	16609517	C	T	2.2648e-07	0.19512	357451	4.6112	4.00351e-06	0.135872	0.000955725	0.00253515	chr11:15000001-18000001:1	1	FVC
11	rs6486300	16627545	G	C	2.2648e-07	0.1951	357451	4.7496	2.03819e-06	0.245689	0.00181732	0.00332243	chr11:15000001-18000001:1	1	FVC
11	rs36070170	27671453	A	AT	4.8709e-08	0.20113	357451	-4.7812	1.74252e-06	0.106297	-0.000823808	0.00247267	chr11:26000001-29000001:2	2	FVC
11	rs11030099	27677583	C	A	1.2396e-07	0.19913	357451	-4.6402	3.48072e-06	0.140293	-0.00103735	0.0026923	chr11:26000001-29000001:2	2	FVC
11	rs6265	27679916	C	T	2.1171e-07	0.18934	357451	-4.5222	6.12002e-06	0.103574	-0.00069376	0.00220693	chr11:26000001-29000001:2	2	FVC
11	rs4417256	28497639	C	T	2.2648e-07	0.49004	357451	-4.9636	6.91984e-07	0.141922	-0.00109612	0.00287951	chr11:27000001-30000001:1	1	FVC
11	rs7396827	28577867	T	C	1.1061e-08	0.46416	357451	5.7951	6.82805e-09	0.265725	0.00251057	0.00426325	chr11:27000001-30000001:1	1	FVC
11	rs1402954	33777334	C	T	2.1171e-07	0.090402	357451	-6.9255	4.34438e-12	0.937721	-0.0106177	0.00318523	chr11:32000001-35000001:1	1	FVC
11	rs10896788	58292976	G	A	1.2396e-07	0.23185	357451	6.2892	3.19106e-10	0.150645	0.00143937	0.00356383	chr11:57000001-60000001:1	1	FVC
11	rs2514224	113397706	C	T	1.1061e-08	0.26682	357451	5.5239	3.31556e-08	0.113973	0.000988157	0.00281356	chr11:112000001-115000001:1	1	FVC
11	rs2514221	113401147	C	T	4.8709e-08	0.26656	357451	5.5475	2.89783e-08	0.563597	0.00491285	0.00450003	chr11:112000001-115000001:1	1	FVC
11	rs1623141	126743477	C	T	2.2648e-07	0.31283	357451	4.8866	1.02592e-06	0.554479	0.00428422	0.0040523	chr11:125000001-128000001:1	1	FVC
12	rs7302062	24065752	T	C	3.0076e-08	0.44851	357451	6.4897	8.60075e-11	0.25325	0.00259367	0.00453699	chr12:23000001-26000001:1	1	FVC
12	rs35935113	24068708	T	C	3.0076e-08	0.44914	357451	6.4835	8.96189e-11	0.243836	0.00249452	0.00447437	chr12:23000001-26000001:1	1	FVC
12	rs7313852	38908389	G	A	1.369e-08	0.43549	357451	9.694	3.19755e-22	0.741714	0.011731	0.00707595	chr12:37000001-40000001:1	1	FVC
12	rs11174790	63522931	T	C	7.689e-08	0.13348	357451	6.299	2.99572e-10	0.240291	0.00197067	0.0036132	chr12:62000001-65000001:1	1	FVC
12	rs11174791	63522936	C	T	7.689e-08	0.13345	357451	6.3085	2.81753e-10	0.251934	0.00207109	0.00368014	chr12:62000001-65000001:1	1	FVC
12	rs10777217	90385294	A	G	1.4997e-08	0.41727	357451	-6.4505	1.11482e-10	0.103002	-0.00109103	0.00328009	chr12:89000001-92000001:1	1	FVC
12	rs201843053	90400571	TA	T	8.6451e-08	0.41363	357451	-6.3078	2.8303e-10	0.23999	-0.00245886	0.00450751	chr12:89000001-92000001:1	1	FVC
12	rs11396475	90400931	C	CA	3.0076e-08	0.41759	357451	-6.3698	1.89275e-10	0.120515	-0.00125134	0.00345949	chr12:89000001-92000001:1	1	FVC
12	rs73208536	90428028	A	G	1.369e-08	0.39526	357451	-6.5126	7.3861e-11	0.10733	-0.00114177	0.00335242	chr12:89000001-92000001:1	1	FVC
13	rs11549464	77579675	G	A	2.4942e-08	0.033853	357451	7.6855	1.52401e-14	0.170414	0.00216401	0.00483778	chr13:76000001-79000001:2	2	FVC
13	rs12430750	77583336	T	G	2.4942e-08	0.033925	357451	7.6492	2.02233e-14	0.127931	0.00161328	0.00427052	chr13:76000001-79000001:2	2	FVC
13	rs558539957	77601295	A	G	2.0966e-07	0.006382	357451	5.9871	2.13615e-09	0.88854	0.00873843	0.00347834	chr13:76000001-79000001:1	1	FVC
13	rs187048409	97417569	G	A	3.5303e-08	0.19168	357451	4.711	2.46504e-06	0.182555	0.00141383	0.00308564	chr13:96000001-99000001:1	1	FVC
13	rs112987425	97417577	T	C	3.5303e-08	0.19174	357451	4.6914	2.71342e-06	0.166855	0.00128591	0.00296407	chr13:96000001-99000001:1	1	FVC
13	rs17697212	97418188	T	C	4.1281e-08	0.20299	357451	4.8345	1.33481e-06	0.395419	0.00315989	0.00404987	chr13:96000001-99000001:1	1	FVC
14	rs367837486	40983063	GAAA	G	1.4587e-08	0.31328	357451	6.2589	3.87702e-10	0.149649	0.0014912	0.00362107	chr14:39000001-42000001:1	1	FVC
14	rs4533182	49770679	C	G	1.4587e-08	0.31957	357451	5.3175	1.05203e-07	0.165248	0.00140494	0.00323276	chr14:48000001-51000001:1	1	FVC
14	rs12879773	49772632	C	A	2.6116e-08	0.3192	357451	-5.4019	6.59387e-08	0.458236	-0.003966	0.00445799	chr14:48000001-51000001:1	1	FVC
14	rs8004509	49800144	C	T	2.9219e-08	0.36938	357451	5.1872	2.13479e-07	0.158384	0.00130431	0.00308757	chr14:48000001-51000001:1	1	FVC
14	rs61982739	89258877	G	A	1.4897e-07	0.38499	357451	-4.7438	2.09746e-06	0.126994	-0.000884256	0.00245063	chr14:88000001-91000001:1	1	FVC
14	rs3850391	89295862	A	G	6.715e-08	0.39279	357451	-4.8833	1.04325e-06	0.103942	-0.000761927	0.00233055	chr14:88000001-91000001:1	1	FVC
14	rs777262466	89305292	AG	A	2.5449e-07	0.38392	357451	-4.6556	3.23039e-06	0.150293	-0.00100589	0.00256398	chr14:88000001-91000001:1	1	FVC
14	rs11845599	101016824	A	G	2.5449e-07	0.36547	357451	-5.4979	3.84341e-08	0.697651	-0.00603301	0.00423335	chr14:100000001-103000001:1	1	FVC
16	rs12927162	52684916	A	G	6.1843e-08	0.27727	357451	8.3752	5.51302e-17	0.9995	0.0138916	0.00168962	chr16:51000001-54000001:1	1	FVC
16	rs1421085	53800954	T	C	2.2956e-07	0.40204	357451	-7.965	1.65224e-15	0.745277	-0.00982098	0.0059357	chr16:52000001-55000001:2	2	FVC
16	rs2398144	56352854	C	A	1.0044e-07	0.39485	357451	7.0952	1.29165e-12	0.469354	0.00529401	0.00575625	chr16:55000001-58000001:1	1	FVC
16	rs1065375	56368689	C	T	2.2956e-07	0.37624	357451	7.0013	2.53598e-12	0.528039	0.00585233	0.00569003	chr16:55000001-58000001:1	1	FVC
16	rs8044054	60628436	C	T	3.0358e-08	0.38987	357451	-5.0588	4.21903e-07	0.124969	-0.000981625	0.0026751	chr16:59000001-62000001:1	1	FVC
16	rs1562802	60631969	C	T	3.0358e-08	0.38957	357451	-5.0289	4.93302e-07	0.108807	-0.000848086	0.00250136	chr16:59000001-62000001:1	1	FVC
17	rs2518022	8057367	T	C	4.0153e-08	0.08316	357451	7.4111	1.25256e-13	0.261036	0.00318758	0.00543936	chr17:7000001-10000001:1	1	FVC
17	rs3027164	8060195	T	A	4.5341e-08	0.083127	357451	7.3905	1.46278e-13	0.253677	0.00308767	0.00537265	chr17:7000001-10000001:1	1	FVC
17	rs1061032	8064083	T	G	2.7051e-07	0.088194	357451	7.0171	2.2652e-12	0.11283	0.00124083	0.00362691	chr17:7000001-10000001:1	1	FVC
17	rs9893474	8076194	C	A	1.0956e-07	0.086034	357451	7.2134	5.45718e-13	0.168892	0.00198603	0.00449199	chr17:7000001-10000001:1	1	FVC
17	rs1242490	17393236	G	C	1.0956e-07	0.25144	357451	6.4038	1.51557e-10	0.32563	0.00280192	0.00417449	chr17:16000001-19000001:1	1	FVC
17	rs2232831	17400049	A	T	1.0956e-07	0.25	357451	6.2997	2.98222e-10	0.194527	0.00162169	0.00342637	chr17:16000001-19000001:1	1	FVC
17	rs35662223	46089813	T	C	2.7051e-07	0.23755	357451	4.9208	8.61912e-07	0.79773	0.00635528	0.00353459	chr17:45000001-48000001:1	1	FVC
17	rs2916124	65475005	T	G	1.0956e-07	0.40565	357451	-5.3698	7.8824e-08	0.115907	-0.000970852	0.00277486	chr17:64000001-67000001:1	1	FVC
17	rs2949923	65475228	A	G	1.0956e-07	0.46328	357451	-5.4928	3.95611e-08	0.27319	-0.00240346	0.00403468	chr17:64000001-67000001:1	1	FVC
17	rs2364972	65475332	A	G	1.0956e-07	0.46437	357451	-5.4893	4.0353e-08	0.268279	-0.00235826	0.00400828	chr17:64000001-67000001:1	1	FVC
18	rs11659500	5181709	C	T	2.7564e-08	0.19005	357451	-7.4978	6.48978e-14	0.455619	-0.00559293	0.00622465	chr18:4000001-7000001:1	1	FVC
18	rs12326675	5196554	C	G	5.9395e-08	0.19174	357451	-7.1791	7.01718e-13	0.101629	-0.0011627	0.00355119	chr18:4000001-7000001:1	1	FVC
18	rs138547299	31675936	A	ATG	2.7564e-08	0.33607	357451	5.7052	1.16207e-08	0.222867	0.00207035	0.00395595	chr18:30000001-33000001:2	2	FVC
18	rs12960441	31739569	C	T	6.7675e-08	0.26391	357451	5.5699	2.54886e-08	0.169214	0.00149473	0.00341279	chr18:30000001-33000001:2	2	FVC
18	rs9964420	56824041	C	A	2.7564e-08	0.3047	357451	7.3393	2.14714e-13	0.298502	0.00363164	0.0056515	chr18:55000001-58000001:1	1	FVC
18	rs2271731	56826077	T	C	5.9395e-08	0.30328	357451	7.3451	2.05605e-13	0.669618	0.00816595	0.005905	chr18:55000001-58000001:1	1	FVC
19	rs7259841	58951123	T	C	1.8649e-07	0.47988	357451	5.5188	3.41322e-08	0.313482	0.00271282	0.00420315	chr19:57000001-60000001:1	1	FVC
19	rs11084545	58951693	G	C	2.248e-07	0.47967	357451	5.4511	5.00592e-08	0.268148	0.00225624	0.00393515	chr19:57000001-60000001:1	1	FVC
19	rs9304814	58951811	C	A	1.8649e-07	0.46612	357451	5.3383	9.38221e-08	0.129769	0.00101675	0.00283875	chr19:57000001-60000001:1	1	FVC
20	rs1923952	16095090	A	T	1.3934e-08	0.49778	357451	-5.3798	7.45686e-08	0.113632	-0.000961937	0.00274676	chr20:15000001-18000001:1	1	FVC
20	rs1359065	16113503	A	G	1.3934e-08	0.49342	357451	-5.4715	4.46242e-08	0.152958	-0.00131023	0.00315263	chr20:15000001-18000001:1	1	FVC
21	rs117143374	40555561	T	C	1.0977e-07	0.14212	357451	5.6646	1.47368e-08	0.955679	0.00870741	0.00247506	chr21:39000001-42000001:1	1	FVC
22	rs139915	40720963	C	T	1.0803e-07	0.42031	357451	7.4046	1.31546e-13	0.189881	0.00220102	0.00465716	chr22:39000001-42000001:1	1	FVC
22	rs6002679	42707584	A	G	3.1335e-08	0.48084	357451	-5.719	1.07153e-08	0.103655	-0.00092977	0.0028029	chr22:41000001-44000001:1	1	FVC
22	rs6002683	42708731	C	T	3.1335e-08	0.48092	357451	-5.7257	1.03008e-08	0.107569	-0.000966551	0.0028534	chr22:41000001-44000001:1	1	FVC
22	rs11090083	42710606	A	G	6.1861e-08	0.48126	357451	-5.7548	8.67444e-09	0.250913	-0.00227493	0.00403714	chr22:41000001-44000001:1	1	FVC
22	rs71296627	42712668	T	TCC	2.3664e-08	0.48304	357451	-5.8125	6.15467e-09	0.130312	-0.00119462	0.00315491	chr22:41000001-44000001:1	1	FVC
1	rs4970379	875770	A	G	2.2415e-07	0.39856	546451	4.6103	4.02088e-06	0.268476	0.00169086	0.00288981	chr1:1-3000001:2	2	Chronotype
1	rs2272757	881627	G	A	2.2415e-07	0.34492	546451	4.7491	2.04324e-06	0.44898	0.00290587	0.00334988	chr1:1-3000001:2	2	Chronotype
1	rs13303065	891059	C	T	6.7011e-08	0.34488	546451	4.7076	2.5065e-06	0.110526	0.000706592	0.00206024	chr1:1-3000001:2	2	Chronotype
1	rs11260566	1178245	C	T	1.443e-07	0.10055	546451	-6.4697	9.81977e-11	0.20834	-0.00179337	0.0035654	chr1:1-3000001:1	1	Chronotype
1	rs78555129	1178482	A	G	4.3875e-08	0.10159	546451	-6.7424	1.55791e-11	0.390356	-0.00352679	0.00448933	chr1:1-3000001:1	1	Chronotype
1	rs12093154	1178925	G	A	1.443e-07	0.09958	546451	-6.3498	2.15595e-10	0.107481	-0.000901809	0.00265979	chr1:1-3000001:1	1	Chronotype
1	rs9657980	7995033	A	G	1.1188e-08	0.026038	546451	-14.053	7.38386e-45	0.295271	-0.00220603	0.00348382	chr1:6000001-9000001:6	6	Chronotype
1	rs80293268	8207579	G	C	1.0353e-08	0.048187	546451	-32.435	8.81598e-231	1	-0.0481256	0.00134999	chr1:7000001-10000001:1	1	Chronotype
1	rs6658624	8207746	G	A	9.5523e-09	0.36561	546451	-3.8057	0.000141404	0.103354	0.000969877	0.00288887	chr1:7000001-10000001:5	5	Chronotype
1	rs6683857	8207789	C	T	9.5523e-09	0.36594	546451	-3.7956	0.000147287	0.105998	0.000995194	0.00292283	chr1:7000001-10000001:5	5	Chronotype
1	rs74865018	8208573	G	A	9.5523e-09	0.083483	546451	-16.001	1.25739e-57	0.878346	-0.0305025	0.0114221	chr1:7000001-10000001:3	3	Chronotype
1	rs12047115	8208921	G	A	9.5523e-09	0.36596	546451	-3.7587	0.000170798	0.149349	0.00141194	0.00340908	chr1:7000001-10000001:5	5	Chronotype
1	rs2401132	8209103	T	A	9.5523e-09	0.36568	546451	-3.7538	0.000174174	0.163286	0.00154644	0.00354211	chr1:7000001-10000001:5	5	Chronotype
1	rs11121111	8209130	T	C	9.5523e-09	0.36569	546451	-3.7894	0.000151012	0.110373	0.00103713	0.00297778	chr1:7000001-10000001:5	5	Chronotype
1	rs80278967	8209572	G	A	1.1188e-08	0.083592	546451	-15.89	7.43276e-57	0.121659	-0.00421108	0.011325	chr1:7000001-10000001:3	3	Chronotype
1	rs112388071	8209601	T	TTTTC	9.5523e-09	0.36635	546451	-3.6564	0.000255782	0.105123	0.00098682	0.00291166	chr1:7000001-10000001:5	5	Chronotype
1	rs2078288	8242487	C	T	2.273e-08	0.02246	546451	1.1955	0.231892	0.104662	-0.00221724	0.00649986	chr1:7000001-10000001:4	4	Chronotype
1	rs28510979	8247386	G	A	9.5523e-09	0.052149	546451	4.7231	2.32277e-06	1	0.0308159	0.00134923	chr1:7000001-10000001:2	2	Chronotype
1	rs12082016	8249026	G	A	9.5523e-09	0.022427	546451	1.0692	0.28498	0.764602	-0.0163849	0.00916743	chr1:7000001-10000001:4	4	Chronotype
1	rs7554486	8762357	G	A	1.443e-07	0.36496	546451	-6.2041	5.50108e-10	0.35998	-0.00324043	0.00439469	chr1:7000001-10000001:6	6	Chronotype
1	rs11121224	8773515	A	G	1.443e-07	0.37293	546451	-6.1726	6.7176e-10	0.429183	-0.00387838	0.00455778	chr1:7000001-10000001:6	6	Chronotype
1	rs74598451	10651420	C	CT	4.3875e-08	0.06223	546451	-7.3093	2.68538e-13	0.519953	-0.00469235	0.00461154	chr1:9000001-12000001:3	3	Chronotype
1	rs284273	10652977	T	C	1.443e-07	0.057	546451	6.9427	3.84676e-12	0.163327	0.00139109	0.00320101	chr1:9000001-12000001:3	3	Chronotype
1	rs6664866	11000721	T	A	4.7821e-08	0.40747	546451	-5.2356	1.6445e-07	0.982147	-0.00766326	0.00167743	chr1:10000001-13000001:1	1	Chronotype
1	rs7542053	11040069	G	A	3.2973e-07	0.21969	546451	-12.575	2.898e-36	0.112112	-0.00188095	0.00539429	chr1:10000001-13000001:2	2	Chronotype
1	rs848188	16277082	A	C	1.443e-07	0.10322	546451	-9.3506	8.71519e-21	0.191537	-0.00241878	0.00501823	chr1:15000001-18000001:4	4	Chronotype
1	rs138105639	16560656	A	T	9.5523e-09	0.013085	546451	-6.3766	1.81063e-10	0.884824	-0.00765396	0.00303421	chr1:15000001-18000001:3	3	Chronotype
1	rs142129409	17588689	T	A	2.6428e-08	0.009337	546451	-6.7438	1.54297e-11	0.672058	-0.00631201	0.00454446	chr1:16000001-19000001:1	1	Chronotype
1	rs192405186	17591301	T	C	2.273e-08	0.009121	546451	-6.6676	2.6002e-11	0.327923	-0.00304336	0.00442501	chr1:16000001-19000001:1	1	Chronotype
1	rs144080386	17597423	C	T	9.5523e-09	0.008335	546451	-5.4586	4.79904e-08	0.866377	-0.00683174	0.00295605	chr1:16000001-19000001:5	5	Chronotype
1	rs11203346	17600822	A	G	6.7011e-08	0.16628	546451	-8.7048	3.18135e-18	0.159967	-0.00196167	0.00453483	chr1:16000001-19000001:2	2	Chronotype
1	rs11585357	17601165	C	T	1.2989e-07	0.16602	546451	-8.728	2.59216e-18	0.402166	-0.00495355	0.0061072	chr1:16000001-19000001:2	2	Chronotype
1	rs10648122	24770508	C	CT	6.7011e-08	0.4439	546451	6.6425	3.08407e-11	0.275229	0.00235511	0.00389015	chr1:23000001-26000001:2	2	Chronotype
1	rs195720	24787947	A	G	2.273e-08	0.39204	546451	6.7398	1.58605e-11	0.27086	0.00238006	0.003968	chr1:23000001-26000001:2	2	Chronotype
1	rs195727	24793480	T	C	9.5523e-09	0.39279	546451	6.7459	1.52081e-11	0.113736	0.000999236	0.00282661	chr1:23000001-26000001:2	2	Chronotype
1	rs35459125	25449111	AAC	A	9.5523e-09	0.3022	546451	-6.1161	9.58932e-10	0.164177	-0.00122923	0.00282625	chr1:24000001-27000001:1	1	Chronotype
1	rs803305	25458670	G	A	2.273e-08	0.32272	546451	-5.936	2.9206e-09	0.119289	-0.000858059	0.00237848	chr1:24000001-27000001:1	1	Chronotype
1	rs148442823	29450611	T	TCCCCACTCCCAC	2.2415e-07	0.077983	546451	-4.6672	3.05332e-06	0.124595	-0.000817001	0.00225576	chr1:28000001-31000001:1	1	Chronotype
1	rs7533329	40346129	G	C	6.7011e-08	0.40343	546451	-5.0154	5.29232e-07	0.224568	-0.00143315	0.0027392	chr1:39000001-42000001:1	1	Chronotype
1	rs3845570	40349131	G	A	4.7821e-08	0.40326	546451	-4.9822	6.28654e-07	0.137168	-0.000868919	0.00223681	chr1:39000001-42000001:1	1	Chronotype
1	rs3134613	40364803	C	A	2.2415e-07	0.48379	546451	-4.5852	4.53552e-06	0.12889	-0.000748184	0.00201612	chr1:39000001-42000001:1	1	Chronotype
1	rs1937999	41898581	G	T	2.2415e-07	0.37089	546451	-4.9634	6.92697e-07	0.472129	-0.00318611	0.00349819	chr1:40000001-43000001:2	2	Chronotype
1	rs17377148	61688018	T	G	2.2415e-07	0.075054	546451	6.5037	7.83681e-11	0.109427	0.000818112	0.00240136	chr1:60000001-63000001:1	1	Chronotype
1	rs144613238	61693017	A	AATTT	3.2973e-07	0.076307	546451	6.4612	1.03876e-10	0.169757	0.00127459	0.00290179	chr1:60000001-63000001:1	1	Chronotype
1	rs17121835	61693632	A	G	1.443e-07	0.076172	546451	6.516	7.2207e-11	0.102322	0.000778834	0.00236365	chr1:60000001-63000001:1	1	Chronotype
1	rs1334332	88444915	G	A	6.7011e-08	0.44148	546451	-5.1146	3.14406e-07	0.712278	-0.00467463	0.00317474	chr1:87000001-90000001:1	1	Chronotype
1	rs3008445	88446605	T	C	2.273e-08	0.44022	546451	-5.033	4.82863e-07	0.163022	-0.00105246	0.00244422	chr1:87000001-90000001:1	1	Chronotype
1	rs11164963	94146121	A	C	3.2973e-07	0.18204	546451	5.0391	4.67726e-07	0.145811	0.000900736	0.00228223	chr1:93000001-96000001:1	1	Chronotype
1	rs72704682	150897677	A	T	3.2973e-07	0.35269	546451	-3.6502	0.000262036	0.129144	-0.000813042	0.00221741	chr1:149000001-152000001:2	2	Chronotype
1	rs12119409	150983560	C	G	2.6428e-08	0.48465	546451	5.8902	3.85729e-09	0.2571	0.00217291	0.00375905	chr1:149000001-152000001:1	1	Chronotype
1	1:150984259_AT_A	150984259	AT	A	9.5523e-09	0.46315	546451	6.0104	1.85066e-09	0.352934	0.00308428	0.00425213	chr1:149000001-152000001:1	1	Chronotype
1	rs11204760	150995961	C	T	1.1188e-08	0.47534	546451	6.03	1.6396e-09	0.118424	0.00100279	0.00277697	chr1:149000001-152000001:1	1	Chronotype
1	rs1410860	153189978	A	G	1.443e-07	0.48498	546451	-7.5043	6.17577e-14	0.851507	-0.00863156	0.00381484	chr1:152000001-155000001:1	1	Chronotype
1	rs3856261	155876613	G	A	9.5523e-09	0.47865	546451	8.026	1.00702e-15	0.992622	0.00988534	0.00158438	chr1:154000001-157000001:1	1	Chronotype
1	rs34914771	168104561	T	C	4.7821e-08	0.10179	546451	5.6349	1.7516e-08	0.438259	0.00322119	0.00375723	chr1:167000001-170000001:1	1	Chronotype
1	rs41271651	168106783	C	T	1.2989e-07	0.09553	546451	5.2215	1.7748e-07	0.139753	0.000930815	0.00239307	chr1:167000001-170000001:1	1	Chronotype
1	rs2816305	192524269	C	T	4.3875e-08	0.17927	546451	9.5107	1.89384e-21	0.264929	0.00336969	0.00565547	chr1:191000001-194000001:1	1	Chronotype
1	rs4658054	192524985	G	T	6.7011e-08	0.17936	546451	9.4529	3.29571e-21	0.235383	0.0029757	0.00540275	chr1:191000001-194000001:1	1	Chronotype
1	1:192530967_GT_G	192530967	GT	G	6.7011e-08	0.179	546451	9.3745	6.95044e-21	0.113482	0.00142274	0.00400227	chr1:191000001-194000001:1	1	Chronotype
1	rs3851294	205130413	A	G	2.2415e-07	0.091829	546451	20.851	1.4927e-96	0.895582	0.0258489	0.00893234	chr1:204000001-207000001:1	1	Chronotype
1	rs1418653	205646278	C	A	1.443e-07	0.4912	546451	-5.5034	3.72536e-08	0.188097	-0.00130276	0.00278107	chr1:204000001-207000001:2	2	Chronotype
1	rs7536483	205718858	A	T	2.2415e-07	0.42888	546451	-5.4164	6.0811e-08	0.140063	-0.000935408	0.00239267	chr1:204000001-207000001:2	2	Chronotype
1	rs6698338	211213706	C	T	9.5523e-09	0.41914	546451	-7.4001	1.36082e-13	0.997334	-0.00917407	0.00141847	chr1:210000001-213000001:1	1	Chronotype
1	rs4951583	212416078	C	T	3.2973e-07	0.40646	546451	-6.0826	1.18249e-09	0.449113	-0.00349329	0.00399257	chr1:211000001-214000001:2	2	Chronotype
1	rs351387	212422284	T	C	6.7011e-08	0.40632	546451	-6.1025	1.04422e-09	0.103073	-0.000802107	0.00241628	chr1:211000001-214000001:2	2	Chronotype
1	rs11120316	214594191	G	A	2.273e-08	0.4596	546451	-5.4554	4.88627e-08	0.180427	-0.00137134	0.00298189	chr1:213000001-216000001:1	1	Chronotype
1	rs11120317	214594243	C	A	2.273e-08	0.45964	546451	-5.4547	4.90556e-08	0.179819	-0.00136655	0.0029776	chr1:213000001-216000001:1	1	Chronotype
1	rs10779615	214596434	C	G	6.7011e-08	0.48641	546451	-5.2142	1.84612e-07	0.128081	-0.000920755	0.00246592	chr1:213000001-216000001:1	1	Chronotype
1	rs113614987	214597586	C	T	9.5523e-09	0.48326	546451	-5.6818	1.33284e-08	0.243317	-0.00191813	0.00344764	chr1:213000001-216000001:1	1	Chronotype
1	rs113200958	214597609	G	A	9.5523e-09	0.48404	546451	-5.54	3.02472e-08	0.112781	-0.000868223	0.00247868	chr1:213000001-216000001:1	1	Chronotype
1	rs12562411	214690623	A	T	2.273e-08	0.16004	546451	5.1177	3.09284e-07	0.13524	0.000965707	0.00249577	chr1:213000001-216000001:2	2	Chronotype
1	rs34952927	214691836	T	C	6.7011e-08	0.16156	546451	5.126	2.95963e-07	0.373937	0.00266692	0.00355328	chr1:213000001-216000001:2	2	Chronotype
1	rs28523586	214692522	G	C	4.7821e-08	0.16144	546451	5.0939	3.50772e-07	0.226856	0.00160647	0.00304067	chr1:213000001-216000001:2	2	Chronotype
1	1:222804467_CT_C	222804467	CT	C	3.0689e-08	0.17369	546451	-4.992	5.97573e-07	0.213707	-0.0013783	0.0027178	chr1:221000001-224000001:1	1	Chronotype
1	rs3748630	222805311	A	G	4.3875e-08	0.1736	546451	-5.0049	5.5891e-07	0.325201	-0.00210406	0.00312791	chr1:221000001-224000001:1	1	Chronotype
1	rs2291835	222833538	C	G	1.2989e-07	0.18453	546451	-4.8069	1.53289e-06	0.385452	-0.00239034	0.0031391	chr1:221000001-224000001:1	1	Chronotype
1	rs12144724	232606646	A	G	1.443e-07	0.2574	546451	6.7688	1.29855e-11	0.140326	0.00121628	0.00308506	chr1:231000001-234000001:1	1	Chronotype
1	rs6429396	236028640	G	C	1.443e-07	0.11537	546451	7.1636	7.85855e-13	0.27193	0.00242044	0.00403566	chr1:235000001-238000001:2	2	Chronotype
1	rs10803124	236046378	T	C	1.443e-07	0.10983	546451	7.0876	1.36458e-12	0.172368	0.00151178	0.00337749	chr1:235000001-238000001:2	2	Chronotype
1	rs35410420	236071895	A	G	6.7011e-08	0.027295	546451	6.5104	7.4951e-11	0.2782	0.00224986	0.00369741	chr1:235000001-238000001:1	1	Chronotype
1	rs12129097	236075564	C	T	1.0353e-08	0.027127	546451	6.6689	2.57728e-11	0.115745	0.000962092	0.00269926	chr1:235000001-238000001:1	1	Chronotype
1	rs12131513	236080865	G	A	9.2933e-08	0.027115	546451	6.3308	2.43893e-10	0.143289	0.00112118	0.00279942	chr1:235000001-238000001:1	1	Chronotype
1	rs34908288	236082534	C	T	4.7821e-08	0.02705	546451	6.4192	1.36992e-10	0.12248	0.000975118	0.00265822	chr1:235000001-238000001:1	1	Chronotype
2	rs4665700	24702104	A	T	9.5523e-09	0.46782	546451	4.6112	4.00351e-06	0.107267	0.000746143	0.00219634	chr2:23000001-26000001:4	4	Chronotype
2	rs4665701	24702158	T	C	9.5523e-09	0.46782	546451	4.6121	3.98621e-06	0.107748	0.000749609	0.00220103	chr2:23000001-26000001:4	4	Chronotype
2	rs2083718	24702995	G	A	9.5523e-09	0.46789	546451	4.5984	4.25748e-06	0.100422	0.000696838	0.00212798	chr2:23000001-26000001:4	4	Chronotype
2	rs1822300	24724785	T	G	2.2662e-07	0.44974	546451	3.9751	7.03497e-05	0.233026	0.00146869	0.00274618	chr2:23000001-26000001:4	4	Chronotype
2	rs191310210	25220653	T	A	9.5523e-09	0.002044	546451	-7.6335	2.28465e-14	0.184713	-0.00232291	0.00491479	chr2:24000001-27000001:2	2	Chronotype
2	rs149540566	25384092	T	C	9.2257e-07	0.002134	546451	-7.2089	5.64057e-13	0.815845	-0.00988739	0.00486024	chr2:24000001-27000001:2	2	Chronotype
2	rs6146687	25406090	G	GCACAGTTTCATTAC	9.5523e-09	0.17366	546451	9.1026	8.81947e-20	0.518381	0.008488	0.00823908	chr2:24000001-27000001:1	1	Chronotype
2	rs13427672	25473311	G	A	3.0057e-07	0.41504	546451	0.3964	0.69181	0.462303	-0.00355281	0.00394099	chr2:24000001-27000001:4	4	Chronotype
2	rs7594432	25482883	T	C	2.2662e-07	0.41669	546451	0.29697	0.766489	0.422719	-0.00326776	0.00391884	chr2:24000001-27000001:4	4	Chronotype
2	rs4665972	27598097	T	C	2.3306e-07	0.39269	546451	5.4441	5.2068e-08	0.145753	0.00123906	0.00305145	chr2:26000001-29000001:3	3	Chronotype
2	rs1260326	27730940	T	C	3.0057e-07	0.39277	546451	5.7123	1.11459e-08	0.705506	0.00621914	0.00417502	chr2:26000001-29000001:3	3	Chronotype
2	rs71443018	28613302	G	C	9.2257e-07	0.060281	546451	-30.26	3.85394e-201	1	-0.0398991	0.00135313	chr2:27000001-30000001:1	1	Chronotype
2	rs2279990	28636740	A	G	3.0057e-07	0.46238	546451	12.37	3.79821e-35	0.152223	0.000941455	0.00229167	chr2:27000001-30000001:2	2	Chronotype
2	rs764164932	37865906	GA	G	1.5784e-07	0.21157	546451	6.2608	3.83007e-10	0.163867	0.00131997	0.00304227	chr2:36000001-39000001:1	1	Chronotype
2	rs374187383	37869039	AT	A	2.2662e-07	0.21408	546451	6.1339	8.57504e-10	0.112167	0.000877279	0.00252948	chr2:36000001-39000001:1	1	Chronotype
2	rs376033452	37871116	ATTTT	A	3.0057e-07	0.21099	546451	6.2307	4.64356e-10	0.261085	0.00209211	0.0036021	chr2:36000001-39000001:1	1	Chronotype
2	rs10694	37872139	G	A	1.4028e-07	0.21059	546451	6.2414	4.33672e-10	0.129532	0.00103878	0.00274763	chr2:36000001-39000001:1	1	Chronotype
2	rs11691937	42156497	A	G	9.5523e-09	0.38461	546451	-16.331	5.94026e-60	0.129119	-0.00281905	0.00733917	chr2:41000001-44000001:1	1	Chronotype
2	rs2374390	42159588	T	C	2.3306e-07	0.38275	546451	-16.188	6.12885e-59	0.204606	-0.00439532	0.00872035	chr2:41000001-44000001:1	1	Chronotype
2	2:42162472_CT_C	42162472	CT	C	9.5523e-09	0.38177	546451	-16.416	1.4694e-60	0.439557	-0.00964514	0.0109285	chr2:41000001-44000001:1	1	Chronotype
2	rs3901678	43587451	G	T	2.2662e-07	0.43974	546451	-7.1574	8.22215e-13	0.816937	-0.0072674	0.00364923	chr2:42000001-45000001:2	2	Chronotype
2	rs35491011	43613990	G	T	1.5784e-07	0.46019	546451	-6.9432	3.83316e-12	0.135524	-0.00115872	0.00297762	chr2:42000001-45000001:2	2	Chronotype
2	rs6721306	70417145	C	G	3.0057e-07	0.27344	546451	-6.5817	4.65099e-11	0.181764	-0.00155588	0.0033707	chr2:69000001-72000001:1	1	Chronotype
2	rs59727886	88565319	A	G	9.2257e-07	0.1192	546451	-9.0676	1.21667e-19	0.649351	-0.00773524	0.00587519	chr2:87000001-90000001:1	1	Chronotype
2	rs73952210	88588510	T	C	2.2662e-07	0.11777	546451	-9.0412	1.54961e-19	0.130019	-0.0015088	0.00400836	chr2:87000001-90000001:1	1	Chronotype
2	rs6716872	119538982	G	A	9.5523e-09	0.2474	546451	6.5315	6.51142e-11	0.117477	0.000989495	0.00275184	chr2:118000001-121000001:1	1	Chronotype
2	rs13018835	119566305	A	T	9.5523e-09	0.25338	546451	6.5732	4.92452e-11	0.103481	0.000868796	0.00259444	chr2:118000001-121000001:1	1	Chronotype
2	rs114153232	121081603	G	T	9.5523e-09	0.072574	546451	-6.1354	8.49452e-10	0.994573	-0.00793863	0.001454	chr2:120000001-123000001:1	1	Chronotype
2	rs148919086	121222351	G	A	1.4028e-07	0.048871	546451	6.0967	1.0828e-09	0.442562	0.00334112	0.0038584	chr2:120000001-123000001:2	2	Chronotype
2	rs115152764	121223007	C	A	1.4028e-07	0.048346	546451	6.0627	1.33855e-09	0.372653	0.00279666	0.00372478	chr2:120000001-123000001:2	2	Chronotype
2	rs6739706	135407409	A	C	9.5523e-09	0.39048	546451	11.967	5.29072e-33	0.113192	0.00181486	0.0051069	chr2:134000001-137000001:1	1	Chronotype
2	rs71421546	176991857	C	A	2.2662e-07	0.045648	546451	-7.5913	3.16712e-14	0.974904	-0.00955825	0.00202771	chr2:175000001-178000001:1	1	Chronotype
2	rs953622	177577523	G	T	9.5523e-09	0.41386	546451	-6.4114	1.44189e-10	0.12472	-0.00104751	0.00281586	chr2:176000001-179000001:2	2	Chronotype
2	rs13431878	177582940	T	C	9.5523e-09	0.41653	546451	-6.3911	1.64697e-10	0.11532	-0.000966581	0.00271643	chr2:176000001-179000001:2	2	Chronotype
2	rs6718863	177584961	T	C	9.5523e-09	0.41583	546451	-6.3906	1.65236e-10	0.111111	-0.000930392	0.00267006	chr2:176000001-179000001:2	2	Chronotype
2	rs13403306	177585606	A	G	9.5523e-09	0.41511	546451	-6.398	1.57425e-10	0.114994	-0.000963776	0.00271288	chr2:176000001-179000001:2	2	Chronotype
2	rs35092718	192108608	C	T	1.5784e-07	0.32316	546451	6.0568	1.38856e-09	0.105619	0.000834322	0.00249133	chr2:191000001-194000001:1	1	Chronotype
2	rs4146105	192109966	G	A	3.0057e-07	0.3213	546451	5.9804	2.2259e-09	0.128053	0.000988323	0.0026652	chr2:191000001-194000001:1	1	Chronotype
2	rs13019004	192110219	C	T	3.0057e-07	0.32118	546451	5.9554	2.59436e-09	0.111308	0.000851091	0.00249147	chr2:191000001-194000001:1	1	Chronotype
2	rs4853462	192123804	C	A	2.3306e-07	0.32497	546451	-6.034	1.5995e-09	0.140888	-0.00110844	0.0028139	chr2:191000001-194000001:1	1	Chronotype
2	rs201394572	214068469	T	TA	1.4028e-07	0.079045	546451	7.407	1.29188e-13	0.208413	0.00204259	0.00403542	chr2:213000001-216000001:1	1	Chronotype
2	rs17181956	218146080	C	T	1.5784e-07	0.10789	546451	5.2016	1.9758e-07	0.767309	0.00520576	0.00309597	chr2:217000001-220000001:1	1	Chronotype
2	rs6714776	222054233	C	A	2.3306e-07	0.21029	546451	-23.493	4.80934e-122	0.298786	-0.00227714	0.00356344	chr2:221000001-224000001:8	8	Chronotype
2	rs1432262	222067447	A	T	9.5523e-09	0.41139	546451	22.421	2.45605e-111	0.968311	0.0363358	0.00670603	chr2:221000001-224000001:2	2	Chronotype
2	rs10498102	222078384	C	A	9.5523e-09	0.44765	546451	-24.601	1.23244e-133	0.407997	-0.013234	0.0159646	chr2:221000001-224000001:5	5	Chronotype
2	rs13388346	222085393	C	T	9.5523e-09	0.44609	546451	-24.731	4.96459e-135	0.589409	-0.0191305	0.0160005	chr2:221000001-224000001:5	5	Chronotype
2	rs72964497	222086929	C	T	9.5523e-09	0.085166	546451	17.722	2.83646e-70	0.10607	0.00226655	0.00659453	chr2:221000001-224000001:7	7	Chronotype
2	rs16862318	222087230	G	A	9.5523e-09	0.085134	546451	17.778	1.04647e-70	0.25047	0.0053704	0.00931461	chr2:221000001-224000001:7	7	Chronotype
2	rs16862323	222088943	C	T	9.5523e-09	0.085129	546451	17.78	1.0098e-70	0.262154	0.00562194	0.00945691	chr2:221000001-224000001:7	7	Chronotype
2	rs116254882	223025055	G	T	9.5523e-09	0.043395	546451	11.009	3.45821e-28	1	0.0130663	0.00134315	chr2:222000001-225000001:1	1	Chronotype
2	rs13017777	223069625	T	C	1.5784e-07	0.49884	546451	8.8427	9.34328e-19	0.887517	0.0106533	0.00399774	chr2:222000001-225000001:8	8	Chronotype
2	2:223120016_TA_T	223120016	TA	T	9.5523e-09	0.34191	546451	-5.207	1.91918e-07	0.122083	-0.00138217	0.00373598	chr2:222000001-225000001:5	5	Chronotype
2	rs6755469	223122323	T	C	9.5523e-09	0.34041	546451	-5.2945	1.19342e-07	0.870218	-0.0101202	0.00410364	chr2:222000001-225000001:5	5	Chronotype
2	rs12470153	223155911	G	C	2.3306e-07	0.33744	546451	6.1028	1.04226e-09	1	0.0183026	0.00134659	chr2:222000001-225000001:2	2	Chronotype
2	rs10584510	239698506	G	GTTA	2.3306e-07	0.34255	546451	-12.723	4.40613e-37	0.953143	-0.0157005	0.0037236	chr2:238000001-241000001:1	1	Chronotype
2	rs12185725	239949823	A	G	2.3306e-07	0.19472	546451	-6.4884	8.67527e-11	0.802795	-0.00659956	0.00348492	chr2:238000001-241000001:2	2	Chronotype
3	rs9809528	250758	A	G	9.5523e-09	0.43873	546451	-8.6667	4.44825e-18	0.138321	-0.0015591	0.00392349	chr3:1-3000001:1	1	Chronotype
3	rs4685448	252344	G	A	4.9119e-08	0.43782	546451	-8.6777	4.03853e-18	0.776494	-0.00876386	0.00484877	chr3:1-3000001:1	1	Chronotype
3	rs11708985	11651896	G	C	8.4001e-08	0.27802	546451	-7.2158	5.36178e-13	0.120492	-0.0011846	0.00324933	chr3:10000001-13000001:1	1	Chronotype
3	rs2443724	11655351	C	G	6.162e-08	0.27737	546451	-7.2733	3.5081e-13	0.135093	-0.00134259	0.00344315	chr3:10000001-13000001:1	1	Chronotype
3	rs2574723	11659592	C	T	6.162e-08	0.27746	546451	7.2604	3.85947e-13	0.123149	0.00122107	0.00330312	chr3:10000001-13000001:1	1	Chronotype
3	rs2574722	11659877	T	C	6.162e-08	0.27748	546451	7.2517	4.11573e-13	0.115062	0.00113891	0.00320255	chr3:10000001-13000001:1	1	Chronotype
3	rs2574720	11660412	A	C	8.427e-08	0.27749	546451	7.2477	4.23908e-13	0.152687	0.00151065	0.00361034	chr3:10000001-13000001:1	1	Chronotype
3	rs1542848	12617996	G	A	1.5264e-08	0.40029	546451	-5.781	7.42579e-09	0.124543	-0.000930038	0.00251238	chr3:11000001-14000001:2	2	Chronotype
3	rs13069889	12667680	T	G	6.162e-08	0.43342	546451	5.532	3.166e-08	0.103642	0.000729823	0.00219714	chr3:11000001-14000001:2	2	Chronotype
3	rs62255389	24404959	A	G	8.4001e-08	0.039319	546451	-5.2298	1.69694e-07	0.960999	-0.00649356	0.00184611	chr3:23000001-26000001:1	1	Chronotype
3	rs2371108	27757018	G	T	2.3997e-07	0.38657	546451	-4.7196	2.36309e-06	0.430449	-0.00263674	0.00315575	chr3:26000001-29000001:1	1	Chronotype
3	rs2371109	27758274	G	T	8.427e-08	0.45318	546451	-4.6577	3.19762e-06	0.111587	-0.000673359	0.00195164	chr3:26000001-29000001:1	1	Chronotype
3	rs3806624	27764623	A	G	1.2108e-07	0.45412	546451	-4.6239	3.76591e-06	0.138515	-0.000829884	0.00212859	chr3:26000001-29000001:1	1	Chronotype
3	rs2240859	42787469	A	G	3.4415e-07	0.464	546451	-5.4444	5.19803e-08	0.384308	-0.00272983	0.00355243	chr3:41000001-44000001:1	1	Chronotype
3	rs72929172	48731961	A	G	2.3997e-07	0.056874	546451	5.2289	1.70522e-07	0.987428	0.0066172	0.0015156	chr3:47000001-50000001:1	1	Chronotype
3	rs754821	66789001	A	G	9.5523e-09	0.40991	546451	6.4141	1.41657e-10	0.151274	0.00135055	0.00324288	chr3:65000001-68000001:1	1	Chronotype
3	rs776424136	66789159	CA	C	6.162e-08	0.40952	546451	6.3009	2.95922e-10	0.475998	0.00417974	0.00448673	chr3:65000001-68000001:1	1	Chronotype
3	rs12495111	66790228	C	T	9.5523e-09	0.41125	546451	6.3731	1.85245e-10	0.116246	0.00103131	0.00288205	chr3:65000001-68000001:1	1	Chronotype
3	rs34053392	69792011	G	A	1.834e-08	0.41981	546451	-8.8324	1.02453e-18	0.119088	-0.00161247	0.0044173	chr3:68000001-71000001:3	3	Chronotype
3	rs1121878	69797326	C	A	1.2108e-07	0.41948	546451	-8.7219	2.73572e-18	0.30519	-0.00408172	0.00622914	chr3:68000001-71000001:3	3	Chronotype
3	rs75114713	69870391	C	G	9.5523e-09	0.033261	546451	-4.199	2.68096e-05	0.975096	-0.00772632	0.00180531	chr3:68000001-71000001:1	1	Chronotype
3	rs190948281	70061377	G	C	9.5523e-09	0.003881	546451	-11.371	5.83156e-30	0.932482	-0.0148335	0.00419846	chr3:69000001-72000001:3	3	Chronotype
3	rs704278	71710269	G	A	8.427e-08	0.11484	546451	-7.0549	1.72725e-12	0.988788	-0.00909052	0.0016462	chr3:70000001-73000001:1	1	Chronotype
3	rs9821691	72396902	G	T	8.4001e-08	0.42867	546451	6.7024	2.05024e-11	0.53458	0.00473205	0.00452587	chr3:71000001-74000001:3	3	Chronotype
3	rs9809116	72397279	A	G	8.4001e-08	0.40787	546451	6.6901	2.23018e-11	0.449396	0.00396094	0.00447923	chr3:71000001-74000001:3	3	Chronotype
3	rs586936	73862616	G	A	9.5523e-09	0.40076	546451	7.4534	9.0965e-14	0.999832	0.00994371	0.00134663	chr3:72000001-75000001:1	1	Chronotype
3	rs13434277	78105225	A	G	1.5264e-08	0.38607	546451	-5.2585	1.45235e-07	0.235736	-0.00160519	0.00296389	chr3:77000001-80000001:1	1	Chronotype
3	rs13433924	78105290	C	G	9.5523e-09	0.38606	546451	-5.2844	1.26117e-07	0.168152	-0.0011507	0.00261867	chr3:77000001-80000001:1	1	Chronotype
3	rs13434170	78105362	G	A	9.5523e-09	0.38612	546451	-5.2865	1.24679e-07	0.169962	-0.00116357	0.00263102	chr3:77000001-80000001:1	1	Chronotype
3	rs6438766	122521576	G	A	9.5523e-09	0.33139	546451	-16.961	1.59605e-64	0.13736	-0.00337343	0.00847577	chr3:121000001-124000001:1	1	Chronotype
3	rs5852315	122524350	G	GA	9.5523e-09	0.33141	546451	-16.966	1.46583e-64	0.150586	-0.00369983	0.00880948	chr3:121000001-124000001:1	1	Chronotype
3	rs9847119	122526737	G	A	9.5523e-09	0.33138	546451	-16.958	1.67965e-64	0.129897	-0.00318932	0.00827598	chr3:121000001-124000001:1	1	Chronotype
3	rs9847240	122526816	G	A	9.5523e-09	0.33164	546451	-16.963	1.54263e-64	0.13978	-0.00343315	0.00853872	chr3:121000001-124000001:1	1	Chronotype
3	rs7620746	122528202	G	A	9.5523e-09	0.33138	546451	-16.948	1.99113e-64	0.109071	-0.00267566	0.00766815	chr3:121000001-124000001:1	1	Chronotype
3	rs9872909	122531377	C	T	9.5523e-09	0.33138	546451	-16.949	1.95755e-64	0.111077	-0.00272512	0.00773023	chr3:121000001-124000001:1	1	Chronotype
3	rs2175536	122533612	A	G	9.5523e-09	0.33139	546451	-16.952	1.86017e-64	0.117286	-0.00287824	0.00791739	chr3:121000001-124000001:1	1	Chronotype
3	rs75519505	122600280	G	A	2.486e-08	0.029037	546451	-1.1279	0.259362	0.12055	-0.00086432	0.00238513	chr3:121000001-124000001:2	2	Chronotype
3	rs2054468	138057903	C	T	2.3997e-07	0.34653	546451	5.7725	7.81039e-09	0.178092	0.00134909	0.00295679	chr3:137000001-140000001:1	1	Chronotype
3	rs1002766	138068126	G	A	2.3997e-07	0.34649	546451	5.7548	8.67444e-09	0.161322	0.00121789	0.00283281	chr3:137000001-140000001:1	1	Chronotype
3	rs2871960	141121814	A	C	3.4415e-07	0.44814	546451	-19.827	1.7412e-87	0.841692	-0.0205162	0.00901578	chr3:140000001-143000001:1	1	Chronotype
3	rs115058099	141204723	T	G	6.162e-08	0.014224	546451	5.4949	3.90932e-08	0.118228	0.000954126	0.00265735	chr3:140000001-143000001:3	3	Chronotype
3	rs2288636	141632797	G	T	6.162e-08	0.12457	546451	-8.1917	2.57562e-16	0.209336	-0.0022219	0.00437261	chr3:140000001-143000001:2	2	Chronotype
3	rs34128525	171037521	G	A	1.0665e-08	0.27681	546451	5.9321	2.99084e-09	0.192596	0.00149189	0.00311175	chr3:170000001-173000001:1	1	Chronotype
3	rs59046965	171038406	G	GA	1.0665e-08	0.28319	546451	5.9754	2.29526e-09	0.242121	0.00188861	0.00340655	chr3:170000001-173000001:1	1	Chronotype
3	rs9829436	171038437	A	G	1.5264e-08	0.28219	546451	5.9383	2.87993e-09	0.28016	0.00217147	0.00355332	chr3:170000001-173000001:1	1	Chronotype
3	rs6798267	171039539	C	T	9.5523e-09	0.28113	546451	5.9659	2.43289e-09	0.202482	0.00157611	0.00318637	chr3:170000001-173000001:1	1	Chronotype
3	rs73182377	181512034	C	T	8.4001e-08	0.24451	546451	6.6406	3.12409e-11	0.117075	0.00101398	0.00284113	chr3:180000001-183000001:2	2	Chronotype
3	rs571337225	181521166	G	GA	9.5523e-09	0.25945	546451	6.9343	4.08238e-12	0.108482	0.000995503	0.00289014	chr3:180000001-183000001:2	2	Chronotype
3	rs60733335	181521497	C	A	9.5523e-09	0.25978	546451	6.931	4.17876e-12	0.124842	0.00114938	0.00308193	chr3:180000001-183000001:2	2	Chronotype
3	rs16833070	182082683	T	G	3.4415e-07	0.13948	546451	-4.8199	1.4363e-06	0.189833	-0.00119639	0.00257263	chr3:181000001-184000001:3	3	Chronotype
3	rs1457567	182245072	G	A	4.9119e-08	0.076339	546451	-5.8529	4.83075e-09	0.212929	-0.0016999	0.00333156	chr3:181000001-184000001:1	1	Chronotype
3	rs1457565	182245221	G	T	6.162e-08	0.074899	546451	-5.7313	9.96638e-09	0.104956	-0.000811168	0.00241883	chr3:181000001-184000001:1	1	Chronotype
3	rs35406510	189534790	T	TG	2.486e-08	0.39879	546451	5.6971	1.21862e-08	0.188904	0.00139598	0.00295224	chr3:188000001-191000001:1	1	Chronotype
3	rs10937415	189535024	A	G	6.162e-08	0.39073	546451	5.6062	2.06817e-08	0.283691	0.00206088	0.003355	chr3:188000001-191000001:1	1	Chronotype
3	rs6444401	189553753	A	G	1.2462e-08	0.38996	546451	5.8226	5.79391e-09	0.180866	0.00136517	0.00296111	chr3:188000001-191000001:1	1	Chronotype
4	rs10015223	4388874	C	G	2.8322e-07	0.054571	546451	7.3496	1.98801e-13	0.999998	0.00949447	0.0013404	chr4:3000001-6000001:1	1	Chronotype
4	rs4864815	54545848	A	T	1.4819e-07	0.47356	546451	5.5644	2.63056e-08	0.339813	0.00242277	0.00347946	chr4:53000001-56000001:1	1	Chronotype
4	rs28583397	75323661	G	C	1.4819e-07	0.42052	546451	11.41	3.72729e-30	0.208626	0.00308142	0.00606098	chr4:74000001-77000001:1	1	Chronotype
4	rs75990859	75480180	A	T	9.5523e-09	0.42841	546451	11.691	1.41708e-31	0.32848	0.00501357	0.00721124	chr4:74000001-77000001:1	1	Chronotype
4	rs199618556	75486048	G	A	9.5523e-09	0.43823	546451	11.677	1.67089e-31	0.389901	0.00595934	0.00750308	chr4:74000001-77000001:1	1	Chronotype
4	rs11725082	79158128	T	C	9.5523e-09	0.36953	546451	1.0971	0.272598	0.970636	0.00712452	0.00180376	chr4:78000001-81000001:1	1	Chronotype
4	rs3822015	81189603	A	C	1.4819e-07	0.41905	546451	-8.9958	2.34518e-19	0.439803	-0.00499211	0.00572107	chr4:80000001-83000001:2	2	Chronotype
4	rs1458046	81199966	G	A	9.5523e-09	0.40492	546451	-9.565	1.12201e-21	0.35354	-0.00416444	0.00568903	chr4:80000001-83000001:2	2	Chronotype
4	rs72661730	81661426	G	A	9.5523e-09	0.23023	546451	-18.71	4.10375e-78	1	-0.0250416	0.00135034	chr4:80000001-83000001:1	1	Chronotype
4	rs1026873	86601669	C	T	1.4819e-07	0.4874	546451	11.52	1.04611e-30	0.558474	0.00815018	0.00733397	chr4:85000001-88000001:1	1	Chronotype
4	rs756915429	86603187	TAGTATAG	T	1.4819e-07	0.4899	546451	11.517	1.08317e-30	0.332509	0.00481466	0.00689362	chr4:85000001-88000001:1	1	Chronotype
4	rs9998015	105816898	T	C	9.5523e-09	0.3567	546451	-9.2694	1.87196e-20	0.98388	-0.0120202	0.0020363	chr4:104000001-107000001:1	1	Chronotype
4	rs72660443	109085101	T	C	1.4819e-07	0.008848	546451	6.9188	4.55485e-12	0.157458	0.00151295	0.00354651	chr4:108000001-111000001:4	4	Chronotype
4	rs61752607	109086280	C	T	8.4763e-07	0.008407	546451	6.8018	1.0332e-11	0.383306	0.00361385	0.00467847	chr4:108000001-111000001:4	4	Chronotype
4	rs72660446	109088593	C	G	8.4763e-07	0.008311	546451	6.6985	2.1057e-11	0.240624	0.002235	0.00405238	chr4:108000001-111000001:4	4	Chronotype
4	rs11097970	109091834	A	G	2.3071e-07	0.26439	546451	6.057	1.38684e-09	0.812508	0.00759615	0.00384542	chr4:108000001-111000001:2	2	Chronotype
4	rs219493	109350880	T	C	9.5523e-09	0.17024	546451	-13.014	1.01867e-38	1	-0.018105	0.00134852	chr4:108000001-111000001:1	1	Chronotype
4	rs7685807	109477456	G	A	1.4819e-07	0.49053	546451	9.0787	1.09879e-19	0.190864	0.00240128	0.00498671	chr4:108000001-111000001:3	3	Chronotype
4	rs7686569	109477779	G	T	1.9985e-07	0.4907	546451	9.0606	1.29735e-19	0.233685	0.00293647	0.00536637	chr4:108000001-111000001:3	3	Chronotype
4	rs72664322	109483476	C	A	9.5523e-09	0.46939	546451	9.808	1.0401e-22	0.166705	0.00216367	0.00486922	chr4:108000001-111000001:3	3	Chronotype
4	4:145507251_TTTATATTATA_T	145507251	TTTATATTATA	T	9.5523e-09	0.15342	546451	-5.5953	2.20241e-08	0.104445	-0.000764215	0.00227869	chr4:144000001-147000001:1	1	Chronotype
4	rs35742577	145507840	C	T	9.5523e-09	0.15334	546451	-5.5983	2.16464e-08	0.106154	-0.000777136	0.00229633	chr4:144000001-147000001:1	1	Chronotype
4	rs1828589	145508891	T	C	9.5523e-09	0.15354	546451	-5.5903	2.26678e-08	0.10166	-0.000743169	0.00224953	chr4:144000001-147000001:1	1	Chronotype
4	rs17623254	149744201	A	C	9.5523e-09	0.13175	546451	-7.6315	2.32038e-14	0.125787	-0.00127427	0.00339368	chr4:148000001-151000001:1	1	Chronotype
4	rs72737816	149745038	G	A	9.5523e-09	0.13176	546451	-7.643	2.12218e-14	0.137159	-0.00139164	0.00352641	chr4:148000001-151000001:1	1	Chronotype
4	rs58528421	149789638	C	G	9.5523e-09	0.12979	546451	-7.6004	2.95217e-14	0.10014	-0.00101026	0.00305899	chr4:148000001-151000001:1	1	Chronotype
4	rs72719803	149805677	C	T	9.5523e-09	0.12974	546451	-7.6089	2.76439e-14	0.106707	-0.00107776	0.0031499	chr4:148000001-151000001:1	1	Chronotype
4	rs56159747	149855081	A	G	9.5523e-09	0.13064	546451	-7.6335	2.28465e-14	0.128267	-0.00129985	0.00342337	chr4:148000001-151000001:1	1	Chronotype
4	rs13111957	186177226	T	C	2.8322e-07	0.43672	546451	-5.5268	3.26124e-08	0.123629	-0.000880728	0.00241751	chr4:185000001-188000001:1	1	Chronotype
4	rs13111968	186177240	T	C	4.6851e-07	0.43672	546451	-5.5235	3.32312e-08	0.200636	-0.00143058	0.00294979	chr4:185000001-188000001:1	1	Chronotype
4	rs3112863	186187432	G	T	2.8322e-07	0.4408	546451	-5.6635	1.48316e-08	0.252142	-0.00186163	0.00329245	chr4:185000001-188000001:1	1	Chronotype
5	rs16891982	33951693	C	G	3.8688e-07	0.023005	546451	-71.282	0	1	-0.100045	0.00134776	chr5:32000001-35000001:1	1	Chronotype
5	rs35388	33983370	T	C	6.0547e-08	0.3841	546451	5.9879	2.12568e-09	0.899448	0.0190695	0.00650399	chr5:32000001-35000001:3	3	Chronotype
5	5:34063429_TTCTC_T	34063429	TTCTC	T	9.5523e-09	0.001104	546451	-5.4617	4.71597e-08	1	-0.0127673	0.00133869	chr5:33000001-36000001:2	2	Chronotype
5	rs10461946	34730825	C	A	6.0547e-08	0.22144	546451	6.2781	3.42735e-10	0.186863	0.0016732	0.0035429	chr5:33000001-36000001:5	5	Chronotype
5	rs9637782	34732733	G	A	6.0547e-08	0.21831	546451	6.1101	9.95687e-10	0.194781	0.00174593	0.00360345	chr5:33000001-36000001:5	5	Chronotype
5	rs144384894	53059488	T	C	9.5523e-09	0.13459	546451	18.261	1.69164e-74	0.159698	0.0033582	0.0077241	chr5:52000001-55000001:3	3	Chronotype
5	rs62370279	53075810	G	A	3.4098e-08	0.1347	546451	18.27	1.43451e-74	0.549907	0.0115642	0.0105128	chr5:52000001-55000001:3	3	Chronotype
5	rs17307165	53077625	A	G	9.5523e-09	0.13484	546451	18.261	1.69164e-74	0.129818	0.00272721	0.00707981	chr5:52000001-55000001:3	3	Chronotype
5	rs17248377	53116123	G	A	4.3821e-08	0.24043	546451	-18.741	2.29278e-78	0.999962	-0.0179782	0.00135275	chr5:52000001-55000001:1	1	Chronotype
5	rs6872373	53120985	A	T	3.3192e-08	0.46194	546451	-18.78	1.1008e-78	0.286277	-0.00259862	0.00416703	chr5:52000001-55000001:4	4	Chronotype
5	rs66541213	53476548	C	A	2.7323e-07	0.20896	546451	7.0086	2.40715e-12	0.332087	0.00345062	0.00497145	chr5:52000001-55000001:2	2	Chronotype
5	rs17413044	53476717	C	A	2.7323e-07	0.20897	546451	7.0065	2.44354e-12	0.327097	0.00339754	0.00495043	chr5:52000001-55000001:2	2	Chronotype
5	rs34889997	53508400	G	C	1.427e-07	0.20923	546451	7.0296	2.07126e-12	0.23056	0.00240843	0.0044582	chr5:52000001-55000001:2	2	Chronotype
5	rs34196215	55965964	T	C	2.7323e-07	0.13189	546451	-6.3408	2.28575e-10	0.27488	-0.00202467	0.00339209	chr5:54000001-57000001:2	2	Chronotype
5	rs4700421	55969924	C	T	1.178e-08	0.20828	546451	-7.4685	8.11141e-14	0.180217	-0.00145897	0.00316417	chr5:54000001-57000001:2	2	Chronotype
5	rs1974851	55981227	G	A	6.0547e-08	0.21377	546451	-7.229	4.86563e-13	0.172341	-0.00132587	0.00296418	chr5:54000001-57000001:2	2	Chronotype
5	rs13185691	55981589	C	T	6.0547e-08	0.21337	546451	-7.2176	5.29131e-13	0.156005	-0.00119603	0.00283799	chr5:54000001-57000001:2	2	Chronotype
5	rs56953215	56019400	T	TA	9.5523e-09	0.16052	546451	9.2522	2.19919e-20	0.163056	0.00191638	0.00437659	chr5:55000001-58000001:1	1	Chronotype
5	rs61489170	56021469	G	GA	3.3192e-08	0.16269	546451	9.1759	4.47818e-20	0.323422	0.00377255	0.00551211	chr5:55000001-58000001:1	1	Chronotype
5	rs1835875	57132961	T	C	6.0547e-08	0.43146	546451	-6.6335	3.27819e-11	0.477946	-0.00391865	0.00420019	chr5:56000001-59000001:3	3	Chronotype
5	rs1835873	57135050	C	A	3.3192e-08	0.4322	546451	-6.614	3.74072e-11	0.225031	-0.00183679	0.00346893	chr5:56000001-59000001:3	3	Chronotype
5	rs6868805	57430239	G	C	9.5523e-09	0.30129	546451	6.2979	3.01705e-10	0.338037	0.00261599	0.0037421	chr5:56000001-59000001:2	2	Chronotype
5	rs151196451	59028725	T	TTAAGTGACTTTCACATGGA	1.427e-07	0.31377	546451	-6.6793	2.40086e-11	0.509237	-0.00396793	0.00401758	chr5:58000001-61000001:2	2	Chronotype
5	rs11954036	59028853	T	C	1.427e-07	0.32527	546451	-6.5162	7.21108e-11	0.203819	-0.00153508	0.00310828	chr5:58000001-61000001:2	2	Chronotype
5	rs62370541	59087286	A	G	1.427e-07	0.042378	546451	5.5344	3.12296e-08	0.888887	0.00581118	0.00240728	chr5:58000001-61000001:1	1	Chronotype
5	rs259035	79695370	T	G	4.3821e-08	0.0886	546451	8.5692	1.04206e-17	0.111768	0.00127125	0.00362478	chr5:78000001-81000001:1	1	Chronotype
5	5:98119734_ATCT_A	98119734	ATCT	A	6.0547e-08	0.1484	546451	-5.4221	5.89029e-08	0.109182	-0.000744494	0.00217137	chr5:97000001-100000001:1	1	Chronotype
5	rs2545729	98125568	A	G	6.0547e-08	0.16146	546451	-5.486	4.11137e-08	0.182917	-0.00127145	0.0027466	chr5:97000001-100000001:1	1	Chronotype
5	rs712560	106879808	G	A	1.427e-07	0.26838	546451	5.5489	2.87473e-08	0.494604	0.00359327	0.00375091	chr5:105000001-108000001:1	1	Chronotype
5	rs163888	106889936	C	T	9.5523e-09	0.32574	546451	5.8669	4.44018e-09	0.191802	0.00147328	0.0030799	chr5:105000001-108000001:1	1	Chronotype
5	rs352605	106893142	C	T	6.0547e-08	0.31922	546451	5.5802	2.40242e-08	0.248389	0.00181471	0.00322566	chr5:105000001-108000001:1	1	Chronotype
5	rs9326880	112541296	G	C	4.3821e-08	0.19045	546451	6.2643	3.74504e-10	0.995492	0.00815363	0.00144102	chr5:111000001-114000001:1	1	Chronotype
5	rs55704940	116231034	G	A	9.5523e-09	0.047517	546451	7.8466	4.27468e-15	0.189995	0.0019777	0.00412749	chr5:115000001-118000001:1	1	Chronotype
5	rs10519488	116231256	A	G	9.5523e-09	0.047671	546451	7.871	3.51818e-15	0.229165	0.00239332	0.00443822	chr5:115000001-118000001:1	1	Chronotype
5	rs34108604	116234778	T	G	9.5523e-09	0.046154	546451	7.7671	8.03034e-15	0.103671	0.00106719	0.00317081	chr5:115000001-118000001:1	1	Chronotype
5	rs13174516	123871692	C	T	9.5523e-09	0.42526	546451	-5.7417	9.37308e-09	0.133023	-0.001003	0.00260796	chr5:122000001-125000001:1	1	Chronotype
5	rs12658778	123872270	A	T	9.5523e-09	0.42626	546451	-5.7165	1.0874e-08	0.11577	-0.000868943	0.00244567	chr5:122000001-125000001:1	1	Chronotype
5	rs6895467	127307299	A	G	3.3192e-08	0.24067	546451	-5.1668	2.38136e-07	0.107026	-0.000711234	0.00210897	chr5:126000001-129000001:1	1	Chronotype
5	rs111784631	127324564	C	T	3.3192e-08	0.24119	546451	-5.1635	2.42375e-07	0.10532	-0.000699348	0.00209258	chr5:126000001-129000001:1	1	Chronotype
5	rs17164449	127342272	C	T	9.5523e-09	0.24107	546451	-5.5503	2.8518e-08	0.218391	-0.00157081	0.00303761	chr5:126000001-129000001:1	1	Chronotype
5	rs200337303	127342564	TA	T	9.5523e-09	0.24211	546451	-5.4096	6.31657e-08	0.103777	-0.000726191	0.00217931	chr5:126000001-129000001:1	1	Chronotype
5	rs2060296	139323257	G	A	1.178e-08	0.44936	546451	-5.618	1.9318e-08	0.928181	-0.00720526	0.00238056	chr5:138000001-141000001:1	1	Chronotype
5	rs4242182	174156168	T	C	5.8045e-08	0.098023	546451	9.047	1.4695e-19	0.81241	0.009602	0.00477042	chr5:173000001-176000001:2	2	Chronotype
5	rs17714046	180661980	T	C	9.5523e-09	0.046419	546451	5.8756	4.21315e-09	0.996324	0.00778082	0.00141246	chr5:179000001-182000001:1	1	Chronotype
6	rs78179779	204484	G	A	9.5523e-09	0.039436	546451	-11.541	8.19667e-31	0.991559	-0.00778597	0.00149051	chr6:1-3000001:2	2	Chronotype
6	rs12203592	396321	C	T	3.0551e-07	0.21474	546451	136.24	0	1	0.181157	0.0013303	chr6:1-3000001:1	1	Chronotype
6	6:409826_GTCT_G	409826	GTCT	G	8.0705e-07	0.37721	546451	32.311	4.90116e-229	0.708556	-0.00590792	0.00395415	chr6:1-3000001:4	4	Chronotype
6	rs2316515	410848	A	G	3.0551e-07	0.38777	546451	33.386	2.18899e-244	0.286529	-0.00238927	0.00384172	chr6:1-3000001:4	4	Chronotype
6	rs12202284	471136	C	A	1.7434e-07	0.2603	546451	63.546	0	0.555356	-0.00397978	0.00369387	chr6:1-3000001:5	5	Chronotype
6	rs12210050	475489	C	T	1.9496e-07	0.19938	546451	69.11	0	0.441649	-0.00312758	0.00362497	chr6:1-3000001:5	5	Chronotype
6	rs9392056	518078	G	A	9.5523e-09	0.36472	546451	46.163	0	0.121333	0.00343994	0.00926985	chr6:1-3000001:3	3	Chronotype
6	rs12200425	518480	A	T	9.5523e-09	0.36479	546451	46.173	0	0.113394	0.00321432	0.00900031	chr6:1-3000001:3	3	Chronotype
6	rs6903640	528568	T	C	9.5523e-09	0.3648	546451	46.095	0	0.147485	0.00418337	0.0100718	chr6:1-3000001:3	3	Chronotype
6	rs774945833	529404	CAAAGA	C	9.5523e-09	0.36367	546451	46.042	0	0.39263	0.0111622	0.0139086	chr6:1-3000001:3	3	Chronotype
6	rs6918152	542159	A	G	9.5523e-09	0.36257	546451	45.821	0	0.158003	0.00448243	0.0103621	chr6:1-3000001:3	3	Chronotype
6	6:10588607_TC_T	10588607	TC	T	1.9496e-07	0.15453	546451	-8.5614	1.11505e-17	0.151008	-0.00167139	0.00401881	chr6:9000001-12000001:1	1	Chronotype
6	rs78781079	10596223	A	G	1.5781e-07	0.15436	546451	-8.6175	6.84318e-18	0.193615	-0.00216545	0.00447367	chr6:9000001-12000001:1	1	Chronotype
6	rs9358656	10598905	C	A	1.0442e-07	0.15399	546451	-8.5882	8.83424e-18	0.100807	-0.0011209	0.00338931	chr6:9000001-12000001:1	1	Chronotype
6	rs6918737	19721681	T	A	1.0442e-07	0.23498	546451	-5.1805	2.21292e-07	0.129643	-0.000852612	0.00226981	chr6:18000001-21000001:2	2	Chronotype
6	rs9348394	19774484	T	C	9.5523e-09	0.2719	546451	-5.5707	2.53718e-08	0.112187	-0.000807967	0.00231708	chr6:18000001-21000001:2	2	Chronotype
6	rs188617336	20610730	C	T	1.0442e-07	0.30012	546451	9.0221	1.84518e-19	0.145731	0.00154484	0.00378964	chr6:19000001-22000001:1	1	Chronotype
6	rs76235859	20626333	T	C	9.5523e-09	0.33149	546451	9.3593	8.02667e-21	0.11917	0.00131435	0.00360482	chr6:19000001-22000001:1	1	Chronotype
6	rs2223620	20627777	C	T	9.5523e-09	0.332	546451	9.3681	7.38499e-21	0.129685	0.00143222	0.00374309	chr6:19000001-22000001:1	1	Chronotype
6	rs9465839	20627891	A	G	9.5523e-09	0.33171	546451	9.3572	8.18777e-21	0.115314	0.00127117	0.00355189	chr6:19000001-22000001:1	1	Chronotype
6	rs9465842	20629788	G	C	9.5523e-09	0.33173	546451	9.3636	7.70651e-21	0.122392	0.00135045	0.00364811	chr6:19000001-22000001:1	1	Chronotype
6	rs33959228	35259397	C	T	3.0551e-07	0.022395	546451	-6.1922	5.93302e-10	0.927271	-0.00710245	0.00236922	chr6:34000001-37000001:2	2	Chronotype
6	rs3777554	45888980	T	C	1.9496e-07	0.33512	546451	7.7029	1.33012e-14	0.108708	0.0011367	0.00331839	chr6:44000001-47000001:2	2	Chronotype
6	rs2661485	51621416	G	A	9.5523e-09	0.45278	546451	-8.0837	6.28308e-16	0.170117	-0.0012959	0.00291593	chr6:50000001-53000001:2	2	Chronotype
6	rs2661486	51622039	G	A	9.5523e-09	0.44879	546451	-7.9436	1.96396e-15	0.128576	-0.000970714	0.00257352	chr6:50000001-53000001:2	2	Chronotype
6	rs2025751	51622449	T	C	9.5523e-09	0.44915	546451	-7.9143	2.48648e-15	0.10825	-0.000812662	0.0023751	chr6:50000001-53000001:2	2	Chronotype
6	rs9382008	51626495	G	C	9.5523e-09	0.44878	546451	-7.9429	1.97508e-15	0.127997	-0.000966196	0.00256818	chr6:50000001-53000001:2	2	Chronotype
6	rs9367451	51630524	C	T	9.5523e-09	0.48957	546451	-9.1576	5.30643e-20	0.17491	-0.00133347	0.00295081	chr6:50000001-53000001:2	2	Chronotype
6	rs188093810	65149147	T	C	1.9496e-07	0.002488	546451	4.8089	1.51763e-06	0.942824	0.00585727	0.00193085	chr6:64000001-67000001:1	1	Chronotype
6	rs78020986	107478735	C	T	9.5523e-09	0.072241	546451	-6.5009	7.98409e-11	0.104415	-0.000884364	0.00262702	chr6:106000001-109000001:1	1	Chronotype
6	rs11961833	107483440	G	A	9.5523e-09	0.070916	546451	-6.6373	3.19481e-11	0.241217	-0.00208633	0.00375884	chr6:106000001-109000001:1	1	Chronotype
6	rs11961801	107483449	C	T	9.5523e-09	0.070915	546451	-6.6334	3.28041e-11	0.235075	-0.00203194	0.00372297	chr6:106000001-109000001:1	1	Chronotype
6	rs2802292	108908518	G	T	1.7434e-07	0.37196	546451	5.2632	1.41569e-07	0.126323	0.000851435	0.00231287	chr6:107000001-110000001:2	2	Chronotype
6	rs1062034	109005588	A	G	3.0551e-07	0.29003	546451	-5.285	1.25705e-07	0.241972	-0.00163349	0.00299064	chr6:108000001-111000001:1	1	Chronotype
6	rs1288155	113282964	T	G	9.5523e-09	0.35934	546451	-8.709	3.06567e-18	0.387137	-0.00453249	0.0057651	chr6:112000001-115000001:1	1	Chronotype
6	rs2127965	113304903	A	G	9.5523e-09	0.38302	546451	-8.5312	1.44837e-17	0.180689	-0.00209296	0.00449546	chr6:112000001-115000001:1	1	Chronotype
6	rs751566168	113314886	TGGTCAGGA	T	9.5523e-09	0.38402	546451	-8.55	1.23089e-17	0.215353	-0.00250078	0.00481608	chr6:112000001-115000001:1	1	Chronotype
6	rs9375797	131345517	G	C	3.0551e-07	0.23087	546451	7.6536	1.9543e-14	0.58369	0.00590874	0.00511831	chr6:130000001-133000001:1	1	Chronotype
6	rs4896038	134609291	A	C	1.5781e-07	0.22408	546451	-5.6475	1.62798e-08	0.184241	-0.00135056	0.00291337	chr6:133000001-136000001:1	1	Chronotype
6	rs9373088	134609981	T	A	8.0705e-07	0.2017	546451	-5.6552	1.55665e-08	0.805812	-0.00591915	0.00315978	chr6:133000001-136000001:1	1	Chronotype
6	rs67358032	148566132	A	G	1.0442e-07	0.29682	546451	-6.6385	3.16891e-11	0.619622	-0.00543805	0.00438887	chr6:147000001-150000001:1	1	Chronotype
6	rs9485262	148579683	A	G	9.5523e-09	0.30527	546451	-6.7271	1.73078e-11	0.101098	-0.000899119	0.00271454	chr6:147000001-150000001:1	1	Chronotype
6	rs199595757	151577108	CT	C	9.5523e-09	0.43945	546451	-9.0842	1.04464e-19	0.140828	-0.00165624	0.00412291	chr6:150000001-153000001:1	1	Chronotype
6	rs10434895	151577739	A	T	9.5523e-09	0.43905	546451	-9.1406	6.21068e-20	0.228526	-0.0027051	0.00501235	chr6:150000001-153000001:1	1	Chronotype
6	rs10434896	151577830	C	G	9.5523e-09	0.43858	546451	-9.1471	5.84824e-20	0.244012	-0.00289091	0.00513233	chr6:150000001-153000001:1	1	Chronotype
6	rs4869723	151579432	C	T	9.5523e-09	0.43863	546451	-9.1886	3.97987e-20	0.345351	-0.00411011	0.00571428	chr6:150000001-153000001:1	1	Chronotype
6	rs13216467	159182358	A	G	9.5523e-09	0.44309	546451	-22.338	1.57959e-110	1	-0.0312537	0.00135069	chr6:158000001-161000001:1	1	Chronotype
6	rs3123101	159185563	T	A	3.0551e-07	0.23425	546451	-18.724	3.15541e-78	0.315597	-0.00311392	0.00464694	chr6:158000001-161000001:3	3	Chronotype
6	rs2011924	159186470	C	T	1.9496e-07	0.13398	546451	-0.67275	0.501106	0.102267	-0.00126886	0.00378391	chr6:158000001-161000001:2	2	Chronotype
6	rs3212310	159188549	G	A	1.5781e-07	0.12186	546451	-1.1676	0.242968	0.311525	-0.00392486	0.00588277	chr6:158000001-161000001:2	2	Chronotype
6	rs73020276	159189202	G	A	1.9496e-07	0.13387	546451	-0.71317	0.475741	0.158481	-0.00197641	0.00458562	chr6:158000001-161000001:2	2	Chronotype
6	rs3102976	159190019	T	G	1.0442e-07	0.23466	546451	-18.769	1.3541e-78	0.130262	-0.00128972	0.00336747	chr6:158000001-161000001:3	3	Chronotype
6	rs3102975	159190184	G	A	1.0442e-07	0.23469	546451	-18.764	1.48771e-78	0.127064	-0.00125748	0.00333037	chr6:158000001-161000001:3	3	Chronotype
6	rs3102974	159192919	G	T	1.0442e-07	0.2348	546451	-18.738	2.42575e-78	0.109543	-0.00108114	0.00311418	chr6:158000001-161000001:3	3	Chronotype
7	rs1043291	2577781	T	C	1.6117e-07	0.33542	546451	6.1207	9.31652e-10	0.495252	0.00396882	0.00412087	chr7:1000001-4000001:1	1	Chronotype
7	rs765982	14023807	C	G	1.6117e-07	0.28176	546451	7.9226	2.32595e-15	0.441193	0.00461647	0.00529891	chr7:13000001-16000001:1	1	Chronotype
7	rs3213661	14026357	A	G	3.424e-08	0.28656	546451	7.9619	1.69417e-15	0.125247	0.00131523	0.00352199	chr7:13000001-16000001:1	1	Chronotype
7	7:17753219_TACAC_T	17753219	TACAC	T	9.5523e-09	0.38575	546451	-5.6776	1.36598e-08	0.20534	-0.00149485	0.00300273	chr7:16000001-19000001:2	2	Chronotype
7	7:18869552_TC_T	18869552	TC	T	1.6117e-07	0.36985	546451	-7.7058	1.30026e-14	0.801875	-0.00828585	0.00429555	chr7:17000001-20000001:1	1	Chronotype
7	rs137940263	22764714	T	G	3.424e-08	0.006661	546451	-7.2716	3.55254e-13	0.750266	-0.00723109	0.00433199	chr7:21000001-24000001:1	1	Chronotype
7	rs149096177	22767560	T	C	3.7523e-08	0.006627	546451	-7.1015	1.2341e-12	0.250405	-0.00235285	0.0041312	chr7:21000001-24000001:1	1	Chronotype
7	rs849133	28192280	C	T	3.424e-08	0.4981	546451	12.802	1.59782e-37	0.315654	0.00540978	0.00800777	chr7:27000001-30000001:1	1	Chronotype
7	rs860262	28194397	C	A	2.8101e-08	0.49826	546451	12.791	1.8409e-37	0.225349	0.00385749	0.00718717	chr7:27000001-30000001:1	1	Chronotype
7	rs4722843	28801301	A	G	2.2463e-08	0.36638	546451	8.0408	8.92538e-16	0.21327	0.00229034	0.00444573	chr7:27000001-30000001:2	2	Chronotype
7	rs17730621	28811631	T	C	2.285e-08	0.35351	546451	8.0428	8.78086e-16	0.221103	0.00237526	0.00450591	chr7:27000001-30000001:2	2	Chronotype
7	rs2282908	28811900	T	C	2.2495e-08	0.35349	546451	8.0212	1.04717e-15	0.181362	0.00194218	0.00416938	chr7:27000001-30000001:2	2	Chronotype
7	rs10224680	28818245	T	C	2.8513e-08	0.3672	546451	8.0495	8.3133e-16	0.231085	0.00247511	0.00456476	chr7:27000001-30000001:2	2	Chronotype
7	rs11982075	40586674	G	A	2.338e-07	0.088902	546451	4.8674	1.13076e-06	0.125085	0.000806635	0.00220797	chr7:39000001-42000001:3	3	Chronotype
7	rs3919491	40624738	G	C	2.338e-07	0.09378	546451	4.8411	1.29122e-06	0.106974	0.000682581	0.00204482	chr7:39000001-42000001:3	3	Chronotype
7	rs58052804	41271607	C	G	2.8101e-08	0.077329	546451	6.5051	7.76417e-11	0.124882	0.000973806	0.00262314	chr7:40000001-43000001:2	2	Chronotype
7	rs2107724	41308248	G	A	2.8101e-08	0.080368	546451	6.6217	3.55091e-11	0.209158	0.00165674	0.00328067	chr7:40000001-43000001:2	2	Chronotype
7	7:41386680_GTCA_G	41386680	GTCA	G	1.9081e-08	0.083068	546451	-8.3446	7.14553e-17	0.66439	-0.00687106	0.00500503	chr7:40000001-43000001:1	1	Chronotype
7	7:41386686_TGGTCA_T	41386686	TGGTCA	T	9.5523e-09	0.083065	546451	-8.3458	7.07334e-17	0.335725	-0.00347227	0.00494631	chr7:40000001-43000001:1	1	Chronotype
7	rs12702244	46828400	G	A	9.5523e-09	0.16625	546451	7.3803	1.57933e-13	0.14135	0.00170208	0.00422777	chr7:45000001-48000001:1	1	Chronotype
7	rs6977341	46831206	A	G	1.0972e-08	0.16651	546451	7.3884	1.48606e-13	0.176114	0.00212309	0.00462891	chr7:45000001-48000001:1	1	Chronotype
7	rs12702247	46838976	G	T	9.5523e-09	0.16663	546451	7.432	1.06968e-13	0.226917	0.00274969	0.00511731	chr7:45000001-48000001:1	1	Chronotype
7	rs66715363	46840911	A	G	9.5523e-09	0.16644	546451	7.4189	1.18097e-13	0.201969	0.00244365	0.00489675	chr7:45000001-48000001:1	1	Chronotype
7	rs12702253	46846164	G	A	9.5523e-09	0.16663	546451	7.4403	1.00457e-13	0.244792	0.0029692	0.00525917	chr7:45000001-48000001:1	1	Chronotype
7	rs2073986	90736792	A	G	2.338e-07	0.029316	546451	4.6759	2.92667e-06	0.706703	0.00438955	0.00304355	chr7:89000001-92000001:2	2	Chronotype
7	rs80030895	90867230	C	T	9.5523e-09	0.099821	546451	13.586	4.84864e-42	0.986759	0.0169045	0.00237252	chr7:89000001-92000001:1	1	Chronotype
7	rs73217177	90913120	T	C	9.5523e-09	0.057098	546451	-6.8925	5.48203e-12	0.126477	-0.00100035	0.00267251	chr7:89000001-92000001:3	3	Chronotype
7	rs73217179	90913400	C	T	9.5523e-09	0.057105	546451	-6.8929	5.46663e-12	0.127108	-0.00100549	0.00267861	chr7:89000001-92000001:3	3	Chronotype
7	rs77162945	90917710	C	T	2.2495e-08	0.046138	546451	-6.9522	3.59633e-12	0.282924	-0.00223464	0.00362931	chr7:89000001-92000001:3	3	Chronotype
7	rs73217192	90921401	G	A	2.2495e-08	0.059268	546451	-6.869	6.46535e-12	0.220027	-0.00172503	0.00330938	chr7:89000001-92000001:3	3	Chronotype
7	rs556757546	100309112	C	T	9.5523e-09	0.001221	546451	-5.9973	2.00625e-09	0.504948	-0.00407601	0.00414589	chr7:99000001-102000001:4	4	Chronotype
7	rs149431976	100320614	C	G	9.5523e-09	0.001269	546451	-5.7529	8.77254e-09	0.11028	-0.000851956	0.00246087	chr7:99000001-102000001:4	4	Chronotype
7	rs542598043	100413668	C	T	9.5523e-09	0.001178	546451	-5.8538	4.80466e-09	0.198128	-0.00155754	0.00318974	chr7:99000001-102000001:4	4	Chronotype
7	rs12535629	100451732	C	T	9.5523e-09	0.28178	546451	-12.424	1.93633e-35	0.189243	-0.0040868	0.00848108	chr7:99000001-102000001:2	2	Chronotype
7	rs7782299	100456163	G	A	2.8101e-08	0.28287	546451	-12.367	3.94274e-35	0.29025	-0.00625072	0.0098054	chr7:99000001-102000001:2	2	Chronotype
7	rs146645074	100457539	G	A	2.8101e-08	0.001251	546451	-5.6584	1.52791e-08	0.18038	-0.00136838	0.00297308	chr7:99000001-102000001:4	4	Chronotype
7	rs80308281	100457578	T	C	2.8513e-08	0.005426	546451	-13.661	1.73583e-42	0.999917	-0.0167712	0.00135657	chr7:99000001-102000001:1	1	Chronotype
7	rs2075756	100466441	G	A	3.3838e-07	0.28268	546451	-12.253	1.61894e-34	0.44452	-0.00946758	0.0106546	chr7:99000001-102000001:2	2	Chronotype
7	rs2720392	100486035	C	A	1.6117e-07	0.49544	546451	-2.4625	0.0137972	0.11497	-0.00129566	0.00364485	chr7:99000001-102000001:3	3	Chronotype
7	rs13241786	100486656	T	G	2.338e-07	0.46681	546451	-1.1402	0.254203	0.159646	0.00179982	0.00418834	chr7:99000001-102000001:3	3	Chronotype
7	rs1799806	100488658	G	C	3.3838e-07	0.46593	546451	0.93903	0.347715	0.709034	-0.00819174	0.00537819	chr7:99000001-102000001:3	3	Chronotype
7	7:101384573_GC_G	101384573	GC	G	9.5523e-09	0.027375	546451	5.4973	3.8565e-08	0.232808	0.00160608	0.0029856	chr7:100000001-103000001:5	5	Chronotype
7	rs117925615	101448764	T	C	2.285e-08	0.020371	546451	5.3129	1.07894e-07	0.451632	0.00309184	0.0035224	chr7:100000001-103000001:5	5	Chronotype
7	rs117051779	101450582	T	G	9.5523e-09	0.020392	546451	5.2794	1.29608e-07	0.160102	0.00108898	0.00255073	chr7:100000001-103000001:5	5	Chronotype
7	rs116944819	101457977	T	C	2.285e-08	0.018303	546451	5.0971	3.44896e-07	0.107373	0.000693129	0.00204711	chr7:100000001-103000001:5	5	Chronotype
7	rs2529369	105416560	C	A	2.0308e-07	0.28194	546451	10.598	3.04421e-26	0.999971	0.0142072	0.00134878	chr7:104000001-107000001:1	1	Chronotype
7	rs192180850	129418762	G	C	3.424e-08	0.022103	546451	5.4163	6.0845e-08	0.53976	0.00371033	0.00356426	chr7:128000001-131000001:2	2	Chronotype
7	rs117426182	129630376	A	T	2.285e-08	0.0215	546451	5.3473	8.9276e-08	0.346271	0.0023759	0.0033588	chr7:128000001-131000001:2	2	Chronotype
7	rs7803075	130742066	A	G	2.8101e-08	0.25761	546451	-18.763	1.51597e-78	0.314228	-0.00796445	0.0117903	chr7:129000001-132000001:1	1	Chronotype
7	rs62471615	130746955	C	A	2.2495e-08	0.25884	546451	-18.772	1.27976e-78	0.305676	-0.00775198	0.0117071	chr7:129000001-132000001:1	1	Chronotype
7	rs12669378	130758576	C	T	2.8101e-08	0.26123	546451	-18.755	1.76218e-78	0.271573	-0.00688045	0.0112905	chr7:129000001-132000001:1	1	Chronotype
7	rs10954300	130761235	G	A	9.5523e-09	0.26217	546451	-18.763	1.51597e-78	0.108521	-0.0027507	0.0078965	chr7:129000001-132000001:1	1	Chronotype
7	rs34403003	150760076	G	C	3.3838e-07	0.26437	546451	-4.9198	8.66327e-07	0.806485	-0.0051542	0.00279957	chr7:149000001-152000001:1	1	Chronotype
7	rs57346078	155090642	A	G	3.424e-08	0.13246	546451	5.8197	5.89533e-09	0.179521	0.00137213	0.00299115	chr7:154000001-157000001:2	2	Chronotype
7	rs9767875	155091406	G	T	2.2463e-08	0.13142	546451	5.898	3.67934e-09	0.184851	0.00143325	0.00306634	chr7:154000001-157000001:2	2	Chronotype
7	rs9690044	155092411	G	A	2.285e-08	0.13167	546451	5.8953	3.74001e-09	0.186496	0.00144564	0.00307622	chr7:154000001-157000001:2	2	Chronotype
7	rs66568032	155093574	T	C	3.424e-08	0.132	546451	5.7368	9.64821e-09	0.113465	0.000853671	0.00243313	chr7:154000001-157000001:2	2	Chronotype
7	rs9718571	155095075	T	C	3.424e-08	0.13186	546451	5.7285	1.01323e-08	0.109075	0.00081948	0.00238823	chr7:154000001-157000001:2	2	Chronotype
7	rs55865629	156141500	C	A	9.5523e-09	0.45977	546451	-6.9517	3.6091e-12	0.100573	-0.000902242	0.00273275	chr7:155000001-158000001:1	1	Chronotype
7	rs56326046	156151175	A	T	1.0972e-08	0.46989	546451	-7.1333	9.79907e-13	0.393742	-0.00363018	0.00458286	chr7:155000001-158000001:1	1	Chronotype
7	rs6950584	156151697	T	C	9.5523e-09	0.47184	546451	-7.0769	1.47415e-12	0.236102	-0.00215926	0.00393888	chr7:155000001-158000001:1	1	Chronotype
8	rs10101032	19614013	G	A	9.5523e-07	0.30688	546451	5.9162	3.29465e-09	0.826583	0.00632821	0.00316602	chr8:18000001-21000001:1	1	Chronotype
8	rs10105392	19614638	C	T	2.2198e-07	0.30692	546451	5.8923	3.80857e-09	0.168828	0.00126946	0.00289611	chr8:18000001-21000001:1	1	Chronotype
8	rs4872539	22576562	T	C	1.7674e-07	0.30162	546451	-5.3186	1.04569e-07	0.20584	-0.0013188	0.00266281	chr8:21000001-24000001:2	2	Chronotype
8	8:22579695_TA_T	22579695	TA	T	9.5523e-07	0.30039	546451	-5.1645	2.41082e-07	0.458508	-0.002821	0.00320474	chr8:21000001-24000001:2	2	Chronotype
8	rs2048651	22600953	T	C	9.5523e-09	0.36188	546451	-10.722	8.0249e-27	0.737901	-0.0105006	0.00636432	chr8:21000001-24000001:1	1	Chronotype
8	rs17676443	22601427	T	G	1.4115e-07	0.35791	546451	-10.338	4.74333e-25	0.252203	-0.00346033	0.00600299	chr8:21000001-24000001:1	1	Chronotype
8	rs144878474	26148854	T	C	2.9166e-07	0.029716	546451	4.7351	2.18947e-06	0.167818	0.00100683	0.00232906	chr8:25000001-28000001:1	1	Chronotype
8	rs1821391	26172180	C	T	2.2198e-07	0.029634	546451	4.7975	1.60658e-06	0.168699	0.00102995	0.00236727	chr8:25000001-28000001:1	1	Chronotype
8	rs3814484	26238949	T	C	2.8999e-07	0.029652	546451	4.7209	2.34803e-06	0.156542	0.000934948	0.00225565	chr8:25000001-28000001:1	1	Chronotype
8	rs3808582	26241525	C	G	2.8999e-07	0.029646	546451	4.7414	2.12246e-06	0.17136	0.00102997	0.00235226	chr8:25000001-28000001:1	1	Chronotype
8	rs2595041	29852712	T	C	2.9166e-07	0.35305	546451	-5.7237	1.04229e-08	0.929883	-0.00694535	0.00230366	chr8:28000001-31000001:1	1	Chronotype
8	rs17646781	32412080	T	A	1.7674e-07	0.25154	546451	5.4907	4.00344e-08	0.165103	0.00116014	0.00270754	chr8:31000001-34000001:1	1	Chronotype
8	rs4733357	32413012	C	T	1.4755e-07	0.25162	546451	5.5197	3.39579e-08	0.160575	0.00113888	0.00269488	chr8:31000001-34000001:1	1	Chronotype
8	rs35830140	32422100	G	T	1.4755e-07	0.25085	546451	5.525	3.29486e-08	0.164859	0.00117124	0.00272733	chr8:31000001-34000001:1	1	Chronotype
8	rs6651370	38539754	A	G	1.7674e-07	0.21781	546451	-6.8531	7.22665e-12	0.394949	-0.00257004	0.00329455	chr8:37000001-40000001:2	2	Chronotype
8	rs10101740	38556927	T	A	9.5523e-09	0.21104	546451	-7.1673	7.64913e-13	0.110396	-0.000767001	0.00222228	chr8:37000001-40000001:2	2	Chronotype
8	rs6474492	38567850	T	C	9.5523e-09	0.21052	546451	-7.1589	8.1327e-13	0.111596	-0.000775647	0.00223372	chr8:37000001-40000001:2	2	Chronotype
8	rs57128498	38568215	C	A	9.5523e-09	0.15592	546451	-9.5502	1.29446e-21	0.978212	-0.0109701	0.00210832	chr8:37000001-40000001:1	1	Chronotype
8	rs7003970	38571341	C	T	9.5523e-09	0.21021	546451	-7.1805	6.94569e-13	0.128675	-0.000899072	0.00238824	chr8:37000001-40000001:2	2	Chronotype
8	rs142450582	42010655	A	AG	1.4115e-07	0.12176	546451	-5.0113	5.40636e-07	0.122537	-0.000780985	0.00215358	chr8:41000001-44000001:1	1	Chronotype
8	rs11778382	42013295	A	G	2.9166e-07	0.12242	546451	-4.9977	5.80182e-07	0.236915	-0.00150719	0.00279857	chr8:41000001-44000001:1	1	Chronotype
8	rs1136159	42036577	A	G	2.9166e-07	0.12185	546451	-4.9847	6.2058e-07	0.223922	-0.00141989	0.00273516	chr8:41000001-44000001:1	1	Chronotype
8	rs2020923	42037630	C	T	1.4115e-07	0.12312	546451	-5.0009	5.70633e-07	0.119365	-0.000759641	0.00212652	chr8:41000001-44000001:1	1	Chronotype
8	8:42044344_ATCT_A	42044344	ATCT	A	1.4755e-07	0.12309	546451	-4.9706	6.6746e-07	0.108519	-0.000685124	0.00202589	chr8:41000001-44000001:1	1	Chronotype
8	8:59464613_CAA_C	59464613	CAA	C	2.2198e-07	0.32294	546451	4.964	6.90559e-07	0.108488	0.000695153	0.00204377	chr8:58000001-61000001:1	1	Chronotype
8	rs113895159	59466106	T	C	2.8999e-07	0.33076	546451	4.9521	7.34169e-07	0.133337	0.00085207	0.00222994	chr8:58000001-61000001:1	1	Chronotype
8	rs774273173	82703855	CTTT	C	9.5523e-09	0.40341	546451	-10.13	4.06649e-24	0.170698	-0.00169024	0.00376884	chr8:81000001-84000001:2	2	Chronotype
8	rs4431552	82754118	A	C	1.7674e-07	0.26294	546451	-16.552	1.54871e-61	0.175849	-0.00355875	0.00781788	chr8:81000001-84000001:1	1	Chronotype
8	rs4431553	82754140	A	C	2.9166e-07	0.26294	546451	-16.55	1.60103e-61	0.281107	-0.00569943	0.00925577	chr8:81000001-84000001:1	1	Chronotype
8	rs62514359	82755799	G	C	1.4755e-07	0.26287	546451	-16.548	1.6551e-61	0.141114	-0.00285048	0.00713889	chr8:81000001-84000001:1	1	Chronotype
8	rs2514703	101100605	C	T	2.2198e-07	0.4464	546451	-5.2324	1.67323e-07	0.146645	-0.000994272	0.00245262	chr8:100000001-103000001:1	1	Chronotype
8	8:103766814_GCACACACACAGATT_G	103766814	GCACACACACAGATT	G	9.5523e-09	0.015744	546451	-5.4897	4.02617e-08	0.24212	-0.00172668	0.0031251	chr8:102000001-105000001:1	1	Chronotype
8	rs574680597	103766828	T	G	9.5523e-09	0.015776	546451	-5.6972	1.21791e-08	0.735485	-0.00544623	0.00346005	chr8:102000001-105000001:1	1	Chronotype
8	rs598944	108969840	T	C	2.2198e-07	0.36737	546451	6.1241	9.11976e-10	0.116364	0.000739128	0.00211895	chr8:107000001-110000001:3	3	Chronotype
8	rs601558	108970367	A	G	2.8999e-07	0.36738	546451	6.1255	9.03993e-10	0.153875	0.000979556	0.00239139	chr8:107000001-110000001:3	3	Chronotype
8	rs117954051	109067613	T	C	9.5523e-09	0.012464	546451	-8.9391	3.92353e-19	0.184228	-0.00183823	0.00391266	chr8:108000001-111000001:4	4	Chronotype
8	rs421230	109102560	A	C	1.4755e-07	0.25436	546451	10.911	1.02127e-27	0.198146	0.00329036	0.00669519	chr8:108000001-111000001:1	1	Chronotype
8	rs117769774	109102918	G	A	9.5523e-09	0.031016	546451	-3.159	0.00158311	0.59782	-0.00521081	0.00439779	chr8:108000001-111000001:2	2	Chronotype
8	rs79695944	109135536	G	A	9.5523e-09	0.011955	546451	-8.9242	4.48932e-19	0.160815	-0.00160044	0.00369738	chr8:108000001-111000001:4	4	Chronotype
8	rs79206101	109145555	C	T	9.5523e-09	0.011842	546451	-8.9466	3.666e-19	0.235142	-0.00235708	0.00430215	chr8:108000001-111000001:4	4	Chronotype
8	rs77767830	109268396	A	T	9.5523e-09	0.030973	546451	-3.0911	0.00199416	0.402308	-0.00347329	0.00431854	chr8:108000001-111000001:2	2	Chronotype
8	rs800586	116813905	G	A	9.5523e-09	0.26077	546451	7.3424	2.09797e-13	0.105832	0.00104692	0.00307723	chr8:115000001-118000001:1	1	Chronotype
8	rs2451133	119112250	T	C	1.4755e-07	0.24017	546451	5.9966	2.01492e-09	0.124614	0.000934622	0.00255191	chr8:118000001-121000001:1	1	Chronotype
8	rs2468137	119113979	C	T	2.2198e-07	0.24096	546451	6.0371	1.56908e-09	0.23302	0.00177132	0.00330903	chr8:118000001-121000001:1	1	Chronotype
8	rs2514757	119125596	G	C	2.8999e-07	0.24485	546451	6.1478	7.8565e-10	0.578843	0.00453619	0.00401997	chr8:118000001-121000001:1	1	Chronotype
9	rs520015	211762	C	G	3.6706e-08	0.48809	546451	11.742	7.76287e-32	0.17514	0.00279333	0.00610696	chr9:1-3000001:1	1	Chronotype
9	rs617453	223339	A	G	2.6927e-08	0.45294	546451	11.93	8.25735e-33	0.34397	0.00555124	0.00771098	chr9:1-3000001:1	1	Chronotype
9	rs1536608	223613	T	G	1.2376e-08	0.4529	546451	11.929	8.35714e-33	0.155887	0.00251501	0.00587961	chr9:1-3000001:1	1	Chronotype
9	rs602742	224338	A	T	9.5523e-09	0.45292	546451	11.921	9.19976e-33	0.109425	0.001764	0.00505497	chr9:1-3000001:1	1	Chronotype
9	rs542669	224367	G	C	2.6927e-08	0.45389	546451	11.842	2.36739e-32	0.124832	0.00199672	0.00531561	chr9:1-3000001:1	1	Chronotype
9	rs7037587	5896161	T	C	2.6927e-08	0.28636	546451	-8.5987	8.06241e-18	0.988991	-0.0108869	0.0017616	chr9:4000001-7000001:1	1	Chronotype
9	rs554677254	12593502	A	G	9.5523e-09	0.001118	546451	-5.4533	4.94435e-08	0.999841	-0.00852198	0.00133992	chr9:11000001-14000001:1	1	Chronotype
9	rs554257363	12673562	C	G	9.5523e-09	0.00108	546451	-4.834	1.33817e-06	0.152515	-0.00116164	0.00278818	chr9:11000001-14000001:3	3	Chronotype
9	rs2762460	12696478	T	C	3.6706e-08	0.38285	546451	-24.007	2.35001e-127	0.304085	-0.00982208	0.0148888	chr9:11000001-14000001:2	2	Chronotype
9	rs2762461	12696499	G	T	6.8998e-08	0.39256	546451	-23.989	3.62237e-127	0.287883	-0.00927716	0.0146312	chr9:11000001-14000001:2	2	Chronotype
9	rs61752939	12698527	C	T	6.4517e-08	0.001043	546451	-4.7604	1.9321e-06	0.674795	-0.00507443	0.00369049	chr9:11000001-14000001:3	3	Chronotype
9	rs2733831	12703484	A	G	1.1211e-08	0.38182	546451	-24.022	1.63817e-127	0.136424	-0.00441017	0.0111129	chr9:11000001-14000001:2	2	Chronotype
9	rs35039523	16499530	T	C	6.8998e-08	0.17615	546451	8.359	6.32521e-17	0.114583	0.000742299	0.00211614	chr9:15000001-18000001:4	4	Chronotype
9	rs10962463	16505873	T	C	4.0968e-08	0.17317	546451	8.6266	6.32027e-18	0.216005	0.00146945	0.00286839	chr9:15000001-18000001:4	4	Chronotype
9	rs201955857	16506509	C	T	3.6706e-08	0.17263	546451	8.5412	1.32835e-17	0.137906	0.000925426	0.0023678	chr9:15000001-18000001:4	4	Chronotype
9	rs10962600	16795783	C	T	2.0555e-07	0.23636	546451	-12.933	2.93153e-38	0.662836	-0.0105782	0.00763302	chr9:15000001-18000001:2	2	Chronotype
9	rs12350739	16885017	G	A	2.0555e-07	0.38794	546451	-19.037	8.42153e-81	0.999343	-0.0245637	0.00149018	chr9:15000001-18000001:1	1	Chronotype
9	rs1333039	22065657	G	C	3.6706e-08	0.4038	546451	8.4473	2.98117e-17	0.108233	0.00120683	0.00351265	chr9:21000001-24000001:1	1	Chronotype
9	rs10811650	22067593	A	G	3.6706e-08	0.42029	546451	8.5558	1.17054e-17	0.235819	0.00267467	0.00487338	chr9:21000001-24000001:1	1	Chronotype
9	rs3849938	27517635	G	C	6.8998e-08	0.28901	546451	-6.3645	1.95927e-10	0.123524	-0.00103547	0.00280069	chr9:26000001-29000001:1	1	Chronotype
9	rs3849927	38055128	A	G	6.8998e-08	0.27785	546451	5.5265	3.26682e-08	0.279743	0.00200591	0.00330671	chr9:37000001-40000001:1	1	Chronotype
9	rs4878743	38058424	C	T	2.0242e-07	0.27774	546451	5.4577	4.82342e-08	0.569977	0.00403999	0.00366903	chr9:37000001-40000001:1	1	Chronotype
9	rs112948091	100565441	A	AAAAG	2.0555e-07	0.1436	546451	-6.8579	6.98801e-12	0.869531	-0.0074172	0.00313945	chr9:99000001-102000001:1	1	Chronotype
9	rs3021526	100617021	C	T	2.0242e-07	0.38817	546451	-10.757	5.49293e-27	0.133701	-0.00183151	0.00477374	chr9:99000001-102000001:2	2	Chronotype
9	rs4460498	100620412	T	C	2.0555e-07	0.38799	546451	-10.831	2.4546e-27	0.405289	-0.00574869	0.00705827	chr9:99000001-102000001:2	2	Chronotype
9	rs10122128	102693089	T	C	6.8998e-08	0.32232	546451	-5.2965	1.18043e-07	0.116873	-0.000770436	0.00216582	chr9:101000001-104000001:1	1	Chronotype
9	rs10125981	102695308	G	A	6.8998e-08	0.32193	546451	-5.278	1.30601e-07	0.108455	-0.000712774	0.00208977	chr9:101000001-104000001:1	1	Chronotype
9	rs7022208	102715995	C	T	6.8998e-08	0.32335	546451	-5.3334	9.63907e-08	0.136118	-0.000902821	0.00232646	chr9:101000001-104000001:1	1	Chronotype
9	rs1055187	102733298	T	C	3.6706e-08	0.31148	546451	-5.5765	2.45406e-08	0.122344	-0.0008283	0.00226647	chr9:101000001-104000001:1	1	Chronotype
9	rs2575876	107665739	G	A	2.0242e-07	0.2509	546451	4.8308	1.35986e-06	0.890899	0.00569389	0.00235576	chr9:106000001-109000001:2	2	Chronotype
9	rs2818292	109011615	C	A	9.5523e-09	0.22656	546451	8.6707	4.29472e-18	0.121385	0.00140885	0.00382231	chr9:108000001-111000001:1	1	Chronotype
9	rs10739220	109054417	C	T	9.5523e-09	0.22451	546451	8.7862	1.54704e-18	0.342504	0.00403448	0.00564656	chr9:108000001-111000001:1	1	Chronotype
9	rs760181145	109057155	TAACTA	T	1.1211e-08	0.22978	546451	8.7921	1.4679e-18	0.418171	0.00492862	0.00587985	chr9:108000001-111000001:1	1	Chronotype
9	rs540599	116387254	C	T	2.0555e-07	0.4082	546451	7.5603	4.02141e-14	0.999558	0.0101635	0.00135912	chr9:115000001-118000001:1	1	Chronotype
9	rs917770	123681610	C	T	3.2388e-07	0.38446	546451	5.5429	2.97503e-08	0.199394	0.00130775	0.0027577	chr9:122000001-125000001:1	1	Chronotype
9	rs1948386	126760433	G	C	9.5523e-09	0.18829	546451	8.1435	3.84013e-16	0.995911	0.00787569	0.00142185	chr9:125000001-128000001:3	3	Chronotype
9	rs7867942	126771321	T	C	4.0968e-08	0.057597	546451	-0.07371	0.941241	0.120693	0.000911027	0.00250229	chr9:125000001-128000001:7	7	Chronotype
9	rs7868184	126774515	G	T	2.0555e-07	0.057687	546451	-0.071958	0.942635	0.702943	0.00533116	0.00364099	chr9:125000001-128000001:7	7	Chronotype
9	rs7873029	126776123	C	T	4.0968e-08	0.057752	546451	-0.12397	0.901339	0.119629	0.000902747	0.00249202	chr9:125000001-128000001:7	7	Chronotype
9	rs4240484	126787664	G	C	1.2376e-08	0.45428	546451	-20.784	6.04097e-96	0.111604	-0.00336993	0.0095189	chr9:125000001-128000001:6	6	Chronotype
9	rs7034780	126788935	A	G	9.5523e-09	0.45391	546451	-20.857	1.31676e-96	0.1752	-0.00529793	0.0115091	chr9:125000001-128000001:6	6	Chronotype
9	rs917782	126790666	T	C	9.5523e-09	0.45295	546451	-20.84	1.87839e-96	0.163176	-0.0049336	0.0111861	chr9:125000001-128000001:6	6	Chronotype
9	rs11404693	126795395	C	CA	2.0242e-07	0.13143	546451	0.77927	0.435821	0.954019	0.00612869	0.00186507	chr9:125000001-128000001:4	4	Chronotype
9	rs12555707	126807459	C	T	2.0242e-07	0.18357	546451	-20.267	2.5153e-91	0.424177	-0.0125955	0.0147035	chr9:125000001-128000001:1	1	Chronotype
9	rs58979150	126808006	C	T	3.2388e-07	0.10693	546451	23.538	1.66605e-122	0.553118	0.0101829	0.00920901	chr9:125000001-128000001:5	5	Chronotype
9	rs16936765	126808021	C	G	5.1307e-08	0.18381	546451	-20.36	3.78584e-92	0.537267	-0.0160085	0.0148899	chr9:125000001-128000001:1	1	Chronotype
9	rs35348283	126808756	G	GCTTT	4.0968e-08	0.10744	546451	23.595	4.33768e-123	0.158816	0.00293668	0.00678031	chr9:125000001-128000001:5	5	Chronotype
9	rs72759286	126985858	T	C	6.4517e-08	0.19891	546451	-10.475	1.12538e-25	0.933517	-0.0124215	0.00356019	chr9:125000001-128000001:8	8	Chronotype
9	rs10818930	126991185	T	G	1.1211e-08	0.18353	546451	-14.79	1.69954e-49	0.991091	-0.014115	0.00189302	chr9:125000001-128000001:2	2	Chronotype
10	rs2014349	18219933	G	T	9.5523e-09	0.37526	546451	-5.6624	1.4927e-08	0.830571	-0.0062681	0.00308032	chr10:17000001-20000001:1	1	Chronotype
10	rs11006476	52420006	C	T	8.7552e-07	0.21042	546451	-4.8052	1.54597e-06	0.149689	-0.000782533	0.0020597	chr10:51000001-54000001:1	1	Chronotype
10	rs4300326	74068696	C	T	1.9871e-07	0.34765	546451	-6.1616	7.20136e-10	0.151018	-0.00122341	0.00294666	chr10:73000001-76000001:1	1	Chronotype
10	rs4495815	74068978	G	T	1.9871e-07	0.34953	546451	-6.096	1.08755e-09	0.102172	-0.000818892	0.00246463	chr10:73000001-76000001:1	1	Chronotype
10	rs4433500	74068998	G	A	1.9871e-07	0.34772	546451	-6.1269	8.96078e-10	0.122755	-0.000988847	0.00268442	chr10:73000001-76000001:1	1	Chronotype
10	rs703978	80944147	C	G	9.5523e-09	0.41757	546451	-15.652	3.21941e-55	0.967246	-0.0202574	0.00395716	chr10:79000001-82000001:1	1	Chronotype
10	rs74991752	89797973	T	G	9.5523e-09	0.01452	546451	-5.5095	3.59854e-08	0.362469	-0.00259961	0.00353988	chr10:88000001-91000001:1	1	Chronotype
10	rs77296527	89810348	T	C	9.5523e-09	0.015476	546451	-5.5799	2.40657e-08	0.529089	-0.00384399	0.00375362	chr10:88000001-91000001:1	1	Chronotype
10	rs1800544	112836503	G	C	1.9871e-07	0.27517	546451	6.3035	2.90998e-10	0.33642	0.00273846	0.00393602	chr10:111000001-114000001:1	1	Chronotype
11	rs11041426	7543519	G	A	9.5523e-09	0.38225	546451	-14.971	1.136e-50	0.997528	-0.0200477	0.00167719	chr11:6000001-9000001:1	1	Chronotype
11	rs7108738	15710084	T	G	1.1108e-07	0.17102	546451	10.639	1.96224e-26	0.94009	0.0124439	0.00340131	chr11:14000001-17000001:4	4	Chronotype
11	rs75156773	15729729	G	T	9.5523e-09	0.014518	546451	-7.476	7.6619e-14	0.999983	-0.0103157	0.00134131	chr11:14000001-17000001:2	2	Chronotype
11	rs2593589	15850008	C	G	2.4177e-07	0.29775	546451	5.939	2.86766e-09	0.460881	0.00368236	0.00408426	chr11:14000001-17000001:9	9	Chronotype
11	rs117188914	16103438	C	T	7.3354e-08	0.009751	546451	7.2691	3.6189e-13	0.98439	0.0093761	0.00177718	chr11:15000001-18000001:3	3	Chronotype
11	rs10766303	16239376	T	C	1.2753e-07	0.4721	546451	-3.0775	0.00208745	0.278662	-0.00301669	0.00490504	chr11:15000001-18000001:6	6	Chronotype
11	rs12277740	16305351	G	A	2.6307e-08	0.062257	546451	8.8056	1.30154e-18	0.648973	0.00624321	0.00471657	chr11:15000001-18000001:8	8	Chronotype
11	rs1975299	16321459	G	C	7.926e-08	0.16664	546451	-9.5297	1.57738e-21	0.124479	-0.00184978	0.00492882	chr11:15000001-18000001:5	5	Chronotype
11	11:16361860_TA_T	16361860	TA	T	7.926e-08	0.06965	546451	8.561	1.11893e-17	0.345639	0.00321155	0.00448845	chr11:15000001-18000001:8	8	Chronotype
11	rs117573112	16362021	T	C	9.5523e-09	0.010492	546451	-12.173	4.32875e-34	1	-0.0168749	0.00134763	chr11:15000001-18000001:1	1	Chronotype
11	rs11382860	16591943	G	GA	1.2753e-07	0.19446	546451	9.765	1.59112e-22	0.111604	0.00120426	0.00342724	chr11:15000001-18000001:7	7	Chronotype
11	rs7103094	16609517	C	T	1.2753e-07	0.19518	546451	9.7794	1.38026e-22	0.115579	0.00124783	0.00348192	chr11:15000001-18000001:7	7	Chronotype
11	rs6486300	16627545	G	C	4.2222e-07	0.19516	546451	9.7004	3.00319e-22	0.219462	0.00234887	0.00447437	chr11:15000001-18000001:7	7	Chronotype
11	rs4923447	27495259	C	T	1.1108e-07	0.05328	546451	5.8829	4.0314e-09	0.209734	0.00159227	0.00316261	chr11:26000001-29000001:1	1	Chronotype
11	rs10767643	27496161	G	T	2.4177e-07	0.046271	546451	5.9009	3.61524e-09	0.686907	0.00530708	0.0037588	chr11:26000001-29000001:1	1	Chronotype
11	rs145678014	32927778	G	T	9.5523e-09	0.04496	546451	7.5789	3.48497e-14	0.597573	0.00601201	0.0050428	chr11:31000001-34000001:1	1	Chronotype
11	rs62618693	32956492	C	T	2.6033e-08	0.045316	546451	7.3703	1.70244e-13	0.353205	0.00345004	0.00474276	chr11:31000001-34000001:1	1	Chronotype
11	rs353634	35185056	A	G	9.5523e-09	0.29691	546451	-6.453	1.09657e-10	0.424687	-0.00379818	0.00450672	chr11:34000001-37000001:1	1	Chronotype
11	rs353633	35185488	A	G	9.5523e-09	0.29687	546451	-6.4638	1.02106e-10	0.45626	-0.00408721	0.00455325	chr11:34000001-37000001:1	1	Chronotype
11	rs11037728	43926350	C	G	1.2753e-07	0.22982	546451	7.3372	2.18109e-13	0.169969	0.00167521	0.00377482	chr11:42000001-45000001:2	2	Chronotype
11	rs12363606	43927208	T	G	1.2753e-07	0.23018	546451	7.3182	2.51319e-13	0.145631	0.00142701	0.00352882	chr11:42000001-45000001:2	2	Chronotype
11	rs12790543	43927688	T	C	2.4177e-07	0.22991	546451	7.313	2.61243e-13	0.274606	0.00269763	0.0044846	chr11:42000001-45000001:2	2	Chronotype
11	rs12421995	44331309	G	A	1.1108e-07	0.4398	546451	-8.083	6.31926e-16	0.955613	-0.0120336	0.00290959	chr11:43000001-46000001:1	1	Chronotype
11	rs12789779	44478647	G	T	4.2222e-07	0.22306	546451	-8.0345	9.39613e-16	0.643271	-0.00599046	0.00460644	chr11:43000001-46000001:3	3	Chronotype
11	rs61896141	61556039	A	C	7.3354e-08	0.18941	546451	-9.4674	2.86896e-21	0.803135	-0.0106096	0.00539275	chr11:60000001-63000001:2	2	Chronotype
11	rs968567	61595564	C	T	9.5523e-09	0.189	546451	-9.4865	2.38922e-21	0.123662	-0.00163529	0.00438119	chr11:60000001-63000001:2	2	Chronotype
11	rs10897275	62203865	G	A	4.2222e-07	0.31553	546451	-10.926	8.65814e-28	0.955512	-0.0143081	0.00336431	chr11:61000001-64000001:1	1	Chronotype
11	rs12362011	65547455	C	A	4.2222e-07	0.1468	546451	-9.0705	1.18472e-19	0.302854	-0.00388934	0.00597965	chr11:64000001-67000001:2	2	Chronotype
11	rs61895678	65549506	C	G	7.926e-08	0.14687	546451	-9.1543	5.47114e-20	0.128094	-0.0016652	0.00438154	chr11:64000001-67000001:2	2	Chronotype
11	rs35696016	65549813	G	C	1.2753e-07	0.14689	546451	-9.1779	4.3958e-20	0.258721	-0.00337616	0.00576652	chr11:64000001-67000001:2	2	Chronotype
11	rs11227301	65554080	G	A	1.2753e-07	0.14682	546451	-9.16	5.18973e-20	0.220493	-0.00287048	0.00544616	chr11:64000001-67000001:2	2	Chronotype
11	rs10792010	68814887	T	G	9.5523e-09	0.0045428	546451	-9.4059	5.15868e-21	0.122003	-0.000919271	0.00250912	chr11:67000001-70000001:6	6	Chronotype
11	rs72917317	68817441	T	G	1.2753e-07	0.10728	546451	-54.172	0	0.830927	-0.0201007	0.00915406	chr11:67000001-70000001:5	5	Chronotype
11	rs150527451	68817897	G	A	7.926e-08	0.10689	546451	-54.119	0	0.159713	-0.00384912	0.00884622	chr11:67000001-70000001:5	5	Chronotype
11	rs10792013	68821034	T	G	1.7944e-08	0.0045012	546451	-9.4159	4.69047e-21	0.242606	-0.00183121	0.00330072	chr11:67000001-70000001:6	6	Chronotype
11	rs7927633	68823707	G	A	2.6033e-08	0.0043493	546451	-9.2816	1.66952e-20	0.19275	-0.00142764	0.002979	chr11:67000001-70000001:6	6	Chronotype
11	rs72928978	68831364	G	A	7.926e-08	0.10782	546451	-54.223	0	0.999971	-0.0619119	0.00269195	chr11:67000001-70000001:1	1	Chronotype
11	rs61746574	68840399	G	A	7.3354e-08	0.11506	546451	26.149	1.01167e-150	0.999993	0.00994687	0.00133485	chr11:67000001-70000001:4	4	Chronotype
11	rs34510004	68848916	G	A	9.5523e-09	0.001329	546451	-13.147	1.77061e-39	1	-0.020126	0.00134356	chr11:67000001-70000001:3	3	Chronotype
11	rs3829241	68855363	G	A	1.2753e-07	0.40687	546451	-26.304	1.72594e-152	0.999918	-0.0542168	0.00143251	chr11:67000001-70000001:2	2	Chronotype
11	rs202242791	78128397	CA	C	2.4177e-07	0.16868	546451	19.385	1.03305e-83	0.922183	0.0240221	0.00712731	chr11:77000001-80000001:1	1	Chronotype
11	rs11822787	87905860	C	T	2.6033e-08	0.45694	546451	0.36103	0.718077	0.11902	0.00089679	0.00248314	chr11:86000001-89000001:5	5	Chronotype
11	rs9666728	87907712	C	T	1.2753e-07	0.45712	546451	0.36422	0.715694	0.578215	0.00435668	0.00385666	chr11:86000001-89000001:5	5	Chronotype
11	rs9665989	87911090	G	A	2.6033e-08	0.45792	546451	0.33538	0.737338	0.10417	0.00078158	0.00233242	chr11:86000001-89000001:5	5	Chronotype
11	rs930024	87912728	C	T	2.6033e-08	0.45791	546451	0.33079	0.740803	0.101278	0.000759199	0.00230142	chr11:86000001-89000001:5	5	Chronotype
11	rs577121859	88598505	T	C	9.5523e-09	0.003182	546451	-1.4398	0.149924	0.562242	-0.00395337	0.00362711	chr11:87000001-90000001:5	5	Chronotype
11	rs544737265	88715602	C	A	9.5523e-09	0.003037	546451	-1.1866	0.235385	0.234589	-0.00159724	0.00295596	chr11:87000001-90000001:5	5	Chronotype
11	rs1042602	88911696	C	A	2.4177e-07	0.36734	546451	-34.004	1.94427e-253	1	-0.0739956	0.00198889	chr11:87000001-90000001:1	1	Chronotype
11	rs1126809	89017961	G	A	1.1108e-07	0.30472	546451	-20.743	1.418e-95	1	-0.0603229	0.0013497	chr11:88000001-91000001:2	2	Chronotype
11	rs104894313	89017973	C	T	1.7944e-08	0.004654	546451	-3.8979	9.70305e-05	0.999892	-0.0118448	0.00134642	chr11:88000001-91000001:3	3	Chronotype
11	rs560758755	94800756	G	A	9.5523e-09	0.019213	546451	-6.5926	4.3219e-11	0.938473	-0.00818046	0.00246296	chr11:93000001-96000001:1	1	Chronotype
11	11:100611020_GT_G	100611020	GT	G	2.6307e-08	0.48725	546451	5.0985	3.42356e-07	0.102666	0.000671323	0.00203704	chr11:99000001-102000001:1	1	Chronotype
11	rs117004118	103452117	T	C	9.5523e-09	0.005206	546451	-5.1844	2.16711e-07	0.116745	-0.000785321	0.00220917	chr11:102000001-105000001:1	1	Chronotype
11	rs78030711	103456079	A	T	9.5523e-09	0.005239	546451	-5.3046	1.1292e-07	0.213728	-0.00147241	0.00289144	chr11:102000001-105000001:1	1	Chronotype
11	rs116954069	103456584	G	T	9.5523e-09	0.005243	546451	-5.262	1.42497e-07	0.172349	-0.00117752	0.00264019	chr11:102000001-105000001:1	1	Chronotype
11	rs139478730	103461988	C	T	9.5523e-09	0.005258	546451	-5.3308	9.77811e-08	0.244428	-0.0016925	0.00304851	chr11:102000001-105000001:1	1	Chronotype
11	rs1799991	118957091	G	A	2.4177e-07	0.40648	546451	-5.3866	7.1803e-08	0.200252	-0.00140213	0.00288354	chr11:117000001-120000001:1	1	Chronotype
11	rs691955	129601006	G	C	2.6033e-08	0.39003	546451	5.9476	2.72103e-09	0.10178	0.000795327	0.00240534	chr11:128000001-131000001:1	1	Chronotype
11	rs492335	129601467	G	A	7.926e-08	0.38671	546451	5.7474	9.06262e-09	0.100573	0.000753775	0.00230755	chr11:128000001-131000001:1	1	Chronotype
12	rs3764032	4317563	T	C	9.5523e-09	0.046008	546451	9.129	6.91349e-20	0.490479	0.0059786	0.00616676	chr12:3000001-6000001:1	1	Chronotype
12	rs11834692	4317819	A	G	9.5523e-09	0.046066	546451	9.1217	7.3955e-20	0.459521	0.00559669	0.0061387	chr12:3000001-6000001:1	1	Chronotype
12	rs9971729	23979791	A	C	9.5523e-09	0.43399	546451	8.668	4.39777e-18	0.983127	0.0114372	0.00200505	chr12:22000001-25000001:1	1	Chronotype
12	12:24588081_AG_A	24588081	AG	A	9.5523e-09	0.001985	546451	-8.4623	2.62155e-17	0.915674	-0.0104115	0.00341111	chr12:23000001-26000001:2	2	Chronotype
12	rs3782904	46757985	T	C	1.7642e-07	0.3931	546451	7.1281	1.01764e-12	0.105645	0.000909623	0.00271307	chr12:45000001-48000001:1	1	Chronotype
12	rs956910	46759788	A	G	1.6269e-07	0.39308	546451	7.1538	8.4408e-13	0.114472	0.000992774	0.00282552	chr12:45000001-48000001:1	1	Chronotype
12	rs10880959	46761127	G	A	2.9374e-07	0.39144	546451	7.0422	1.89228e-12	0.101375	0.000847332	0.00261048	chr12:45000001-48000001:1	1	Chronotype
12	rs11168822	49405743	A	C	2.9374e-07	0.38937	546451	6.6759	2.45719e-11	0.122836	0.00105006	0.00286887	chr12:48000001-51000001:1	1	Chronotype
12	rs11614738	49424616	G	A	2.5418e-07	0.36025	546451	6.7185	1.83605e-11	0.126241	0.00108619	0.00291745	chr12:48000001-51000001:1	1	Chronotype
12	rs138800983	52822050	C	T	1.6269e-07	0.00254	546451	-10.041	1.00649e-23	0.451862	-0.00583268	0.00649234	chr12:51000001-54000001:2	2	Chronotype
12	rs144359915	52910624	G	A	2.9374e-07	0.002704	546451	-10.004	1.46363e-23	0.549119	-0.00705629	0.00647856	chr12:51000001-54000001:2	2	Chronotype
12	rs56235234	52950389	T	C	9.5523e-09	0.1336	546451	6.0429	1.51368e-09	0.964952	0.00750876	0.00193954	chr12:51000001-54000001:1	1	Chronotype
12	rs535209331	54332733	C	CTTA	2.9374e-07	0.019217	546451	12.398	2.67928e-35	1	0.0164351	0.00134865	chr12:53000001-56000001:1	1	Chronotype
12	rs7965424	57597871	G	A	9.5523e-09	0.33571	546451	8.2211	2.01645e-16	0.113026	0.00113711	0.00321812	chr12:56000001-59000001:1	1	Chronotype
12	rs7955121	65125946	G	T	2.5418e-07	0.39641	546451	-6.5356	6.3355e-11	0.205434	-0.00168252	0.00339362	chr12:64000001-67000001:1	1	Chronotype
12	rs71435305	65125949	G	T	2.5418e-07	0.40261	546451	-6.4894	8.61789e-11	0.15758	-0.00127429	0.00302818	chr12:64000001-67000001:1	1	Chronotype
12	rs501130	65173570	C	G	1.5692e-07	0.4211	546451	-6.6191	3.61392e-11	0.185438	-0.00154056	0.00329952	chr12:64000001-67000001:1	1	Chronotype
12	rs112922172	80028444	A	AAGAAAC	2.5418e-07	0.14293	546451	-4.4187	9.92964e-06	0.114663	-0.000599121	0.0017869	chr12:79000001-82000001:1	1	Chronotype
12	rs2463169	80079048	G	A	2.5418e-07	0.14232	546451	-4.5089	6.51646e-06	0.163257	-0.000892865	0.00214379	chr12:79000001-82000001:1	1	Chronotype
12	rs78765113	86680322	A	G	9.5523e-09	0.036962	546451	6.9476	3.71553e-12	0.118672	0.000872613	0.00242187	chr12:85000001-88000001:6	6	Chronotype
12	rs10777102	88692560	C	T	1.7642e-07	0.14523	546451	33.583	2.97094e-247	0.112015	0.00373259	0.0105205	chr12:87000001-90000001:4	4	Chronotype
12	rs9739175	88693728	A	G	2.5418e-07	0.14523	546451	33.586	2.68595e-247	0.170251	0.00567379	0.0125397	chr12:87000001-90000001:4	4	Chronotype
12	rs10858708	88704686	G	A	1.7642e-07	0.14533	546451	33.611	1.15874e-247	0.185283	0.0061798	0.0129727	chr12:87000001-90000001:4	4	Chronotype
12	rs67578027	89084609	A	T	9.5523e-09	0.071439	546451	-43.114	0	0.548154	-0.0112428	0.0102559	chr12:88000001-91000001:5	5	Chronotype
12	rs151086684	89097290	T	C	9.5523e-09	0.070241	546451	-43.579	0	0.44768	-0.00917406	0.0102296	chr12:88000001-91000001:5	5	Chronotype
12	rs1398300	89201018	A	T	9.5523e-09	0.072204	546451	4.3908	1.12934e-05	0.125387	-0.00137812	0.00367039	chr12:88000001-91000001:8	8	Chronotype
12	rs17016079	89204722	C	A	9.5523e-09	0.072206	546451	4.3979	1.09303e-05	0.118646	-0.00130295	0.00358098	chr12:88000001-91000001:8	8	Chronotype
12	rs11105064	89205319	G	C	9.5523e-09	0.072205	546451	4.3951	1.10722e-05	0.122201	-0.00134258	0.00362858	chr12:88000001-91000001:8	8	Chronotype
12	rs1398304	89210737	T	A	9.5523e-09	0.072195	546451	4.4071	1.04764e-05	0.124105	-0.00136381	0.00365366	chr12:88000001-91000001:8	8	Chronotype
12	rs12821256	89328335	T	C	9.5523e-09	0.11944	546451	-58.721	0	1	-0.0639354	0.00134655	chr12:88000001-91000001:1	1	Chronotype
12	rs555166726	89331423	A	T	9.5523e-09	0.001069	546451	6.5181	7.12035e-11	0.99956	0.0083457	0.00134125	chr12:88000001-91000001:3	3	Chronotype
12	rs12298351	89340112	C	T	9.5523e-09	0.03466	546451	12.568	3.16633e-36	0.987408	0.0186367	0.00249227	chr12:88000001-91000001:2	2	Chronotype
12	rs199637569	89919630	ACC	A	2.9374e-07	0.23543	546451	8.1766	2.91965e-16	0.122348	0.000863569	0.00235922	chr12:88000001-91000001:7	7	Chronotype
12	rs530031675	89920621	C	CT	2.5418e-07	0.22514	546451	7.941	2.00558e-15	0.141185	0.00100665	0.00253241	chr12:88000001-91000001:7	7	Chronotype
12	12:111890233_AT_A	111890233	AT	A	2.8346e-07	0.30529	546451	-6.2885	3.20548e-10	0.827464	-0.00680354	0.00334161	chr12:110000001-113000001:1	1	Chronotype
12	rs7316498	116958727	G	A	1.5692e-07	0.37453	546451	-5.2968	1.1785e-07	0.241152	-0.00165582	0.00301577	chr12:115000001-118000001:1	1	Chronotype
12	rs10850654	116962702	G	T	1.5692e-07	0.35138	546451	-5.2019	1.97261e-07	0.143926	-0.000965627	0.00241767	chr12:115000001-118000001:1	1	Chronotype
12	rs10850657	116962949	C	T	1.7642e-07	0.34903	546451	-5.1895	2.1086e-07	0.154882	-0.00103714	0.00248847	chr12:115000001-118000001:1	1	Chronotype
12	rs7139002	125353929	C	T	2.8346e-07	0.068923	546451	-5.9894	2.10617e-09	0.544569	-0.00426694	0.00403262	chr12:124000001-127000001:1	1	Chronotype
12	rs61944572	125356471	A	G	1.5692e-07	0.068661	546451	-5.9537	2.62147e-09	0.246124	-0.00191298	0.00342146	chr12:124000001-127000001:1	1	Chronotype
12	rs77717551	125368342	G	A	1.5692e-07	0.066665	546451	-5.8182	5.94847e-09	0.114986	-0.000868006	0.00246362	chr12:124000001-127000001:1	1	Chronotype
13	rs1033930	30449608	G	T	1.2403e-07	0.33464	546451	-6.1275	8.92706e-10	0.518797	-0.00395601	0.00393723	chr13:29000001-32000001:1	1	Chronotype
13	rs1590501	30456307	C	T	1.6323e-08	0.33207	546451	-6.1955	5.81003e-10	0.103007	-0.000794731	0.00238723	chr13:29000001-32000001:1	1	Chronotype
13	rs278040	30459712	T	C	5.0048e-08	0.31685	546451	5.9924	2.06767e-09	0.104658	0.000776171	0.00232055	chr13:29000001-32000001:1	1	Chronotype
13	13:37474821_TACAC_T	37474821	TACAC	T	1.2403e-07	0.46132	546451	6.4645	1.01634e-10	0.741921	0.00632642	0.00391459	chr13:36000001-39000001:1	1	Chronotype
13	rs9603422	39343822	C	T	1.2403e-07	0.11573	546451	11.079	1.58634e-28	1	0.0148362	0.00134803	chr13:38000001-41000001:1	1	Chronotype
13	rs77685055	76055602	G	A	2.6394e-07	0.10013	546451	5.9064	3.49664e-09	0.192339	0.00149976	0.00315237	chr13:75000001-78000001:2	2	Chronotype
13	rs9565167	76056856	T	A	2.457e-07	0.10007	546451	5.8945	3.75818e-09	0.168069	0.00130641	0.00298171	chr13:75000001-78000001:2	2	Chronotype
13	rs9573566	76057043	T	C	2.457e-07	0.10002	546451	5.9216	3.18824e-09	0.196454	0.00153783	0.00318785	chr13:75000001-78000001:2	2	Chronotype
13	rs1766341	78384264	A	T	1.0916e-08	0.39383	546451	-31.677	3.22257e-220	0.101391	-0.00481061	0.0143279	chr13:77000001-80000001:1	1	Chronotype
13	rs1759977	78385208	G	A	1.2403e-07	0.39266	546451	-31.621	1.89972e-219	0.213054	-0.0100948	0.019411	chr13:77000001-80000001:1	1	Chronotype
13	rs3027111	78481868	C	T	5.6983e-08	0.15611	546451	10.752	5.79904e-27	0.115572	-0.00109527	0.00306383	chr13:77000001-80000001:2	2	Chronotype
13	rs17068547	78482302	A	G	1.2403e-07	0.15612	546451	10.751	5.86226e-27	0.25232	-0.00239137	0.00417099	chr13:77000001-80000001:2	2	Chronotype
13	rs9556397	95190377	A	G	9.5523e-09	0.34455	546451	-21.274	1.97683e-100	0.265986	-0.00763469	0.0127019	chr13:94000001-97000001:1	1	Chronotype
13	rs7334290	95191331	T	C	9.5523e-09	0.34455	546451	-21.283	1.63161e-100	0.321941	-0.00924469	0.0134383	chr13:94000001-97000001:1	1	Chronotype
13	rs6492711	95196559	C	T	9.5523e-09	0.34357	546451	-21.263	2.49919e-100	0.210651	-0.00604325	0.0117147	chr13:94000001-97000001:1	1	Chronotype
13	rs7338730	95196616	C	T	1.0916e-08	0.34355	546451	-21.235	4.53692e-100	0.133018	-0.00381106	0.00974208	chr13:94000001-97000001:1	1	Chronotype
13	rs55895457	114813688	A	G	5.695e-08	0.41625	546451	6.0727	1.25777e-09	0.110568	0.000928551	0.00268464	chr13:113000001-116000001:1	1	Chronotype
13	rs1928454	114813869	T	C	5.695e-08	0.41647	546451	6.0616	1.34774e-09	0.102674	0.000859927	0.00259237	chr13:113000001-116000001:1	1	Chronotype
13	rs61973901	114822139	C	T	1.2403e-07	0.42278	546451	5.9706	2.36383e-09	0.110959	0.000903027	0.00262407	chr13:113000001-116000001:1	1	Chronotype
13	rs9314892	114873368	A	G	1.2403e-07	0.22907	546451	4.6466	3.37451e-06	0.125066	0.000764167	0.00209429	chr13:113000001-116000001:2	2	Chronotype
13	rs9525263	114873422	G	C	1.2403e-07	0.23219	546451	4.5557	5.22114e-06	0.1043	0.000629233	0.00191436	chr13:113000001-116000001:2	2	Chronotype
13	rs9562116	114876521	C	G	5.6983e-08	0.23311	546451	4.8486	1.24336e-06	0.128614	0.000822554	0.00220234	chr13:113000001-116000001:2	2	Chronotype
14	rs72681869	50655357	G	C	2.3312e-07	0.01103	546451	7.9197	2.38084e-15	0.999506	0.0103445	0.00136182	chr14:49000001-52000001:1	1	Chronotype
14	rs210381	54107791	G	A	9.5523e-09	0.42726	546451	9.2089	3.29484e-20	0.311281	0.00382039	0.00573344	chr14:53000001-56000001:1	1	Chronotype
14	rs210315	54122027	G	A	9.5523e-09	0.4226	546451	9.161	5.14186e-20	0.210347	0.00256879	0.00501709	chr14:53000001-56000001:1	1	Chronotype
14	rs210314	54122401	C	T	9.5523e-09	0.42262	546451	9.1809	4.27503e-20	0.251607	0.00307973	0.00535582	chr14:53000001-56000001:1	1	Chronotype
14	rs761725310	54131625	TAAAC	T	9.5523e-09	0.42164	546451	9.1723	4.63032e-20	0.227056	0.00277557	0.0051628	chr14:53000001-56000001:1	1	Chronotype
14	rs2031628	60716016	C	G	2.6968e-07	0.35466	546451	-7.7319	1.05953e-14	0.594346	-0.0059953	0.00507915	chr14:59000001-62000001:1	1	Chronotype
14	rs10873172	64390030	G	C	3.2208e-07	0.28268	546451	9.7412	2.01165e-22	0.629923	0.00877346	0.00680917	chr14:63000001-66000001:1	1	Chronotype
14	rs12881652	64400120	C	A	2.6968e-07	0.28617	546451	9.677	3.77635e-22	0.288054	0.0039891	0.00631303	chr14:63000001-66000001:1	1	Chronotype
14	rs72731529	69224441	C	T	2.6968e-07	0.174	546451	8.3867	4.99979e-17	0.233959	0.00232014	0.00426229	chr14:68000001-71000001:1	1	Chronotype
14	rs72731550	69248257	C	T	3.2208e-07	0.17504	546451	8.2949	1.08677e-16	0.140023	0.00136246	0.00343549	chr14:68000001-71000001:1	1	Chronotype
14	rs72731554	69260371	T	A	8.588e-07	0.19307	546451	8.2063	2.28109e-16	0.120998	0.00112197	0.00312184	chr14:68000001-71000001:1	1	Chronotype
14	rs7159939	69284277	G	C	2.0162e-07	0.068738	546451	-6.3943	1.61284e-10	0.21585	-0.00144578	0.00283062	chr14:68000001-71000001:2	2	Chronotype
14	rs7159940	69284278	G	A	2.0162e-07	0.068709	546451	-6.4366	1.22179e-10	0.267959	-0.00181179	0.0030784	chr14:68000001-71000001:2	2	Chronotype
14	rs11158766	69288181	C	T	3.2208e-07	0.070408	546451	-6.4255	1.31437e-10	0.444967	-0.00301591	0.00348922	chr14:68000001-71000001:2	2	Chronotype
14	rs2526882	71374702	G	A	8.588e-07	0.335	546451	-6.517	7.17274e-11	0.269934	-0.0022622	0.003859	chr14:70000001-73000001:1	1	Chronotype
14	rs941799	92776825	C	T	9.5523e-09	0.45337	546451	-85.82	0	0.53507	-0.0550758	0.0513502	chr14:91000001-94000001:2	2	Chronotype
14	rs1885194	92777462	T	C	9.5523e-09	0.45342	546451	-85.812	0	0.345087	-0.0355166	0.0489369	chr14:91000001-94000001:2	2	Chronotype
14	rs17128162	92780357	G	A	9.5523e-09	0.10639	546451	-58.135	0	1	-0.0376575	0.00134182	chr14:91000001-94000001:1	1	Chronotype
14	rs17184180	92780387	T	A	9.5523e-09	0.45345	546451	-85.801	0	0.119909	-0.0123366	0.0334301	chr14:91000001-94000001:2	2	Chronotype
14	rs7151979	92782545	G	A	2.0162e-07	0.088712	546451	-19.344	2.29003e-83	0.170231	0.00140081	0.00314685	chr14:91000001-94000001:4	4	Chronotype
14	rs138141595	92788637	C	CT	2.3312e-07	0.088603	546451	19.258	1.20961e-82	0.220057	-0.00181705	0.00348297	chr14:91000001-94000001:4	4	Chronotype
14	rs77385755	92792030	G	C	1.4462e-07	0.088644	546451	19.066	4.83937e-81	0.186588	-0.00155406	0.00329908	chr14:91000001-94000001:4	4	Chronotype
14	rs10135174	92951936	G	A	1.4462e-07	0.46666	546451	12.03	2.47161e-33	0.911936	0.0144107	0.00465811	chr14:91000001-94000001:3	3	Chronotype
14	rs941520	99709702	A	C	1.4462e-07	0.49178	546451	5.8265	5.66019e-09	0.158382	0.00116797	0.00275754	chr14:98000001-101000001:1	1	Chronotype
14	rs1152790	99710843	C	T	1.2402e-07	0.49215	546451	-5.8095	6.26597e-09	0.124141	-0.000911588	0.00247954	chr14:98000001-101000001:1	1	Chronotype
14	rs1152792	99711331	G	A	2.3312e-07	0.49258	546451	-5.8182	5.94847e-09	0.243994	-0.00179826	0.00324959	chr14:98000001-101000001:1	1	Chronotype
14	14:99730478_CG_C	99730478	CG	C	2.3312e-07	0.34636	546451	5.6838	1.31734e-08	0.122264	0.000857026	0.00237963	chr14:98000001-101000001:1	1	Chronotype
14	rs3759579	103851272	A	G	2.3312e-07	0.40987	546451	-8.1129	4.94257e-16	0.331259	-0.00329011	0.00475301	chr14:102000001-105000001:1	1	Chronotype
15	rs2066710	25923487	T	C	1.6278e-08	0.47046	546451	-6.2366	4.47183e-10	0.849681	-0.00686657	0.00313941	chr15:24000001-27000001:1	1	Chronotype
15	rs3816800	25925094	C	G	8.2526e-08	0.47929	546451	-5.6884	1.28235e-08	0.125353	-0.000902368	0.00244022	chr15:24000001-27000001:1	1	Chronotype
15	rs78114576	28062125	G	A	9.5523e-09	0.06088	546451	-4.3927	1.11952e-05	0.381361	-0.00667462	0.00853867	chr15:27000001-30000001:9	9	Chronotype
15	rs74409036	28063752	G	A	9.5523e-09	0.061198	546451	-4.544	5.51967e-06	0.618639	-0.0108561	0.00858427	chr15:27000001-30000001:9	9	Chronotype
15	rs768545	28101208	A	C	6.3298e-08	0.32948	546451	25.761	2.42713e-146	0.9669	0.0206394	0.00402584	chr15:27000001-30000001:7	7	Chronotype
15	rs772427389	28188486	CCATCCTGACTCTAGTATAA	C	9.5523e-09	0.11941	546451	-0.22532	0.82173	1	-0.0404893	0.00129795	chr15:27000001-30000001:6	6	Chronotype
15	rs121918166	28230247	C	T	9.5523e-09	0.009106	546451	-38.05	0	1	-0.0812427	0.00129845	chr15:27000001-30000001:2	2	Chronotype
15	rs1800407	28230318	C	T	1.0849e-07	0.085451	546451	43.879	0	1	-0.0830118	0.00183562	chr15:27000001-30000001:4	4	Chronotype
15	rs4778224	28241020	A	G	9.5523e-09	0.16127	546451	-41.11	0	1	-0.0465646	0.00129811	chr15:27000001-30000001:8	8	Chronotype
15	rs1129038	28356859	C	T	5.3937e-08	0.21642	546451	-195.77	0	1	-0.0471258	0.00129818	chr15:27000001-30000001:5	5	Chronotype
15	rs191109490	28365549	A	C	9.5523e-09	0.001953	546451	-13.657	1.83384e-42	1	-0.0502112	0.00129818	chr15:27000001-30000001:3	3	Chronotype
15	rs12913832	28365618	A	G	9.5523e-09	0.21503	546451	-197.15	0	1	-0.243631	0.00129865	chr15:27000001-30000001:1	1	Chronotype
15	rs2675345	48400199	A	G	9.5523e-09	0.001227	546451	6.4518	1.10529e-10	0.999767	0.00849256	0.00134239	chr15:47000001-50000001:2	2	Chronotype
15	rs143692029	49189487	G	C	4.6285e-07	0.021767	546451	-7.438	1.02221e-13	0.9992	-0.00958539	0.00136975	chr15:48000001-51000001:1	1	Chronotype
15	rs67645404	81528677	A	G	4.6285e-07	0.20408	546451	-17.31	3.95415e-67	0.531107	-0.0123131	0.011704	chr15:80000001-83000001:1	1	Chronotype
15	rs7179134	81533378	G	A	8.9506e-08	0.20575	546451	-17.358	1.71598e-67	0.223832	-0.00521217	0.00976254	chr15:80000001-83000001:1	1	Chronotype
15	rs11855735	83296545	A	T	6.3298e-08	0.41469	546451	6.9329	4.123e-12	0.152152	0.00104757	0.0025376	chr15:82000001-85000001:2	2	Chronotype
15	rs7182403	83297613	C	T	6.3298e-08	0.41447	546451	6.913	4.7451e-12	0.139652	0.000957626	0.00243973	chr15:82000001-85000001:2	2	Chronotype
15	rs8042597	83954584	A	G	8.9506e-08	0.27835	546451	-7.8701	3.54358e-15	0.804244	-0.00743119	0.00386239	chr15:82000001-85000001:1	1	Chronotype
15	rs1531855	86021966	A	G	5.3937e-08	0.33605	546451	-5.8817	4.06074e-09	0.144475	-0.00106044	0.00263733	chr15:85000001-88000001:1	1	Chronotype
15	rs35558728	86024111	T	C	6.3298e-08	0.33624	546451	-5.8641	4.51575e-09	0.154746	-0.00113194	0.00270545	chr15:85000001-88000001:1	1	Chronotype
15	rs2344432	86042773	C	T	6.3298e-08	0.33598	546451	-5.8641	4.51575e-09	0.153715	-0.00112409	0.00269736	chr15:85000001-88000001:1	1	Chronotype
15	rs17625240	86048039	A	T	8.9506e-08	0.33651	546451	-5.8146	6.0779e-09	0.165979	-0.00120092	0.00275768	chr15:85000001-88000001:1	1	Chronotype
15	rs34560261	90734426	C	T	4.6285e-07	0.17123	546451	4.8701	1.11542e-06	0.894985	0.00990769	0.00363168	chr15:89000001-92000001:1	1	Chronotype
15	rs36034702	90734627	C	T	8.9506e-08	0.17029	546451	4.8138	1.48087e-06	0.106184	0.0011595	0.00340501	chr15:89000001-92000001:1	1	Chronotype
15	rs4932372	91407275	A	C	8.9506e-08	0.33546	546451	5.3164	1.0584e-07	0.105991	0.0007227	0.00215138	chr15:90000001-93000001:2	2	Chronotype
15	rs4932178	91411656	C	T	1.0849e-07	0.3555	546451	5.334	9.60725e-08	0.132176	0.000902547	0.00237157	chr15:90000001-93000001:2	2	Chronotype
15	rs72649546	94040706	G	T	1.6278e-08	0.084183	546451	-5.8574	4.7017e-09	0.97765	-0.00746377	0.00173489	chr15:93000001-96000001:1	1	Chronotype
16	rs8043603	4573332	C	T	9.3549e-08	0.27207	546451	-6.1264	8.98897e-10	0.157752	-0.00125365	0.00295378	chr16:3000001-6000001:1	1	Chronotype
16	rs4786517	4578732	A	G	9.3549e-08	0.27149	546451	-6.0742	1.24607e-09	0.116055	-0.000912153	0.00256868	chr16:3000001-6000001:1	1	Chronotype
16	rs3095602	52580500	G	A	6.9948e-08	0.25686	546451	-5.7679	8.02654e-09	0.116977	-0.000885335	0.00247476	chr16:51000001-54000001:1	1	Chronotype
16	rs3095606	52584173	A	G	9.3549e-08	0.25711	546451	-5.7723	7.81967e-09	0.160346	-0.0012145	0.00282994	chr16:51000001-54000001:1	1	Chronotype
16	rs4784227	52599188	C	T	3.2772e-08	0.23919	546451	-5.9393	2.86242e-09	0.145033	-0.00113029	0.00279082	chr16:51000001-54000001:1	1	Chronotype
16	rs16953002	54114824	G	A	9.5523e-09	0.16289	546451	-5.6752	1.38527e-08	0.510065	-0.00380301	0.00384722	chr16:53000001-56000001:1	1	Chronotype
16	rs12596638	54115829	G	A	9.5523e-09	0.16134	546451	-5.5118	3.55182e-08	0.210865	-0.00152638	0.00301682	chr16:53000001-56000001:1	1	Chronotype
16	rs12599672	54116076	T	A	9.5523e-09	0.16158	546451	-5.4888	4.04674e-08	0.186499	-0.00134422	0.00286719	chr16:53000001-56000001:1	1	Chronotype
16	rs66616635	79806081	A	G	5.6981e-08	0.15353	546451	6.197	5.75495e-10	0.59708	0.00488581	0.00414685	chr16:78000001-81000001:1	1	Chronotype
16	16:89855844_CTT_C	89855844	CTT	C	9.3549e-08	0.3565	546451	-45.334	0	1	-0.0254329	0.00126414	chr16:88000001-91000001:9	9	Chronotype
16	rs312262906	89985750	C	CA	6.9948e-08	0.005219	546451	-46.087	0	1	-0.0806986	0.00126553	chr16:88000001-91000001:4	4	Chronotype
16	rs1805005	89985844	G	T	9.5523e-09	0.12205	546451	8.3394	7.46684e-17	1	-0.0731729	0.00126549	chr16:88000001-91000001:7	7	Chronotype
16	rs1805006	89985918	C	A	9.5523e-09	0.012972	546451	-36.099	2.35144e-285	1	-0.076352	0.00126551	chr16:88000001-91000001:5	5	Chronotype
16	rs11547464	89986091	G	A	9.5523e-09	0.007045	546451	-32.861	7.93279e-237	1	-0.0608954	0.00126541	chr16:88000001-91000001:6	6	Chronotype
16	rs1805007	89986117	C	T	9.5523e-09	0.10405	546451	-179.75	0	1	-0.272642	0.00126567	chr16:88000001-91000001:1	1	Chronotype
16	rs1110400	89986130	T	C	6.6271e-08	0.012308	546451	-11.986	4.20736e-33	0.973747	-0.0355651	0.00597158	chr16:88000001-91000001:10	10	Chronotype
16	rs1805008	89986144	C	T	9.5523e-09	0.088892	546451	-111.99	0	1	-0.208086	0.00126566	chr16:88000001-91000001:2	2	Chronotype
16	rs555179612	89986202	T	TC	6.9948e-08	0.001709	546451	-31.069	6.3194e-212	1	-0.0523291	0.00126531	chr16:88000001-91000001:8	8	Chronotype
16	rs1805009	89986546	G	C	9.5523e-09	0.02606	546451	-74.745	0	1	-0.13975	0.00126563	chr16:88000001-91000001:3	3	Chronotype
17	rs117612447	39551099	C	T	9.5523e-09	0.029608	546451	11.832	2.6671e-32	0.999933	0.0149811	0.00135268	chr17:38000001-41000001:1	1	Chronotype
17	rs2325752	45921906	T	C	9.5523e-09	0.45031	546451	-24.106	2.16259e-128	0.987558	-0.0190917	0.00252734	chr17:44000001-47000001:1	1	Chronotype
17	rs780767781	45949509	CAGGT	C	4.7969e-08	0.27882	546451	-27.021	8.37465e-161	0.518395	-0.0130396	0.0126081	chr17:44000001-47000001:3	3	Chronotype
17	rs61463979	45954373	G	A	1.9219e-08	0.27825	546451	-26.954	5.12055e-160	0.329637	-0.00830275	0.0118669	chr17:44000001-47000001:3	3	Chronotype
17	rs7219107	45968591	G	A	3.9404e-08	0.11789	546451	-7.6465	2.06523e-14	0.993619	-0.0100634	0.00156024	chr17:44000001-47000001:2	2	Chronotype
17	rs75571143	46626811	G	GGACA	4.3814e-07	0.087319	546451	6.7254	1.75111e-11	0.352613	0.00254829	0.00354364	chr17:45000001-48000001:7	7	Chronotype
17	rs9907987	46659228	T	C	2.9435e-07	0.087308	546451	6.6173	3.65819e-11	0.182245	0.0013047	0.00282315	chr17:45000001-48000001:7	7	Chronotype
17	rs61549651	47768245	C	A	4.4348e-08	0.16803	546451	-5.3654	8.077e-08	0.10228	-0.000708984	0.00214284	chr17:46000001-49000001:9	9	Chronotype
17	rs8082491	47939758	G	T	4.4348e-08	0.18121	546451	-5.7042	1.16891e-08	0.173115	-0.0012229	0.00272904	chr17:46000001-49000001:9	9	Chronotype
17	rs7218139	47940769	T	C	3.9404e-08	0.16895	546451	-6.2835	3.31034e-10	0.116108	-0.00081202	0.00228558	chr17:46000001-49000001:9	9	Chronotype
17	rs112932596	47998186	C	T	1.9219e-08	0.08328	546451	-9.3543	8.41551e-21	0.157852	-0.00146454	0.00342424	chr17:46000001-49000001:3	3	Chronotype
17	rs55938944	48001556	T	C	4.4348e-08	0.083512	546451	-9.4419	3.6608e-21	0.648752	-0.00573532	0.00435603	chr17:47000001-50000001:2	2	Chronotype
17	rs113258835	48003174	G	C	9.5523e-09	0.083381	546451	-9.4476	3.46688e-21	0.147774	-0.00130787	0.00318305	chr17:47000001-50000001:2	2	Chronotype
17	rs55788912	48022018	G	A	1.8334e-08	0.27388	546451	10.999	3.86393e-28	1	0.0161635	0.00134776	chr17:47000001-50000001:1	1	Chronotype
17	rs12944620	48022073	T	C	2.9435e-07	0.1533	546451	5.2231	1.75952e-07	0.928762	0.00874071	0.00274508	chr17:47000001-50000001:3	3	Chronotype
17	rs2526525	48407190	G	A	3.9404e-08	0.25014	546451	5.1297	2.90204e-07	0.14483	0.000982785	0.00244216	chr17:47000001-50000001:4	4	Chronotype
17	rs115632911	48423314	G	A	2.9435e-07	0.25492	546451	-4.8625	1.15912e-06	0.290122	-0.00186348	0.00300731	chr17:47000001-50000001:4	4	Chronotype
17	rs17833789	55230628	C	A	3.9404e-08	0.44656	546451	-11.653	2.21521e-31	0.665404	-0.0104825	0.00751644	chr17:54000001-57000001:1	1	Chronotype
17	rs62060349	55231168	T	C	9.5523e-09	0.44634	546451	-11.657	2.11359e-31	0.168627	-0.00265656	0.0059263	chr17:54000001-57000001:1	1	Chronotype
17	rs11079281	55231787	T	C	1.9219e-08	0.44884	546451	-11.556	6.88414e-31	0.119589	-0.00186771	0.00509329	chr17:54000001-57000001:1	1	Chronotype
17	rs17833943	55371383	A	G	5.6279e-08	0.14364	546451	-5.003	5.64449e-07	0.147007	-0.00104032	0.0025619	chr17:54000001-57000001:2	2	Chronotype
17	rs11657906	55372158	G	A	2.9435e-07	0.14328	546451	-4.9488	7.46724e-07	0.560666	-0.00392806	0.00362583	chr17:54000001-57000001:2	2	Chronotype
17	rs7591	63525082	A	T	5.6279e-08	0.3782	546451	-5.478	4.3016e-08	0.128178	-0.000923797	0.00246316	chr17:62000001-65000001:1	1	Chronotype
17	rs28684769	63532767	C	G	4.4348e-08	0.33423	546451	-5.6446	1.65566e-08	0.165221	-0.00121355	0.00278588	chr17:62000001-65000001:1	1	Chronotype
17	rs28760438	63532914	A	G	4.7969e-08	0.33301	546451	-5.6207	1.90185e-08	0.156131	-0.00114113	0.00271008	chr17:62000001-65000001:1	1	Chronotype
17	rs761672704	63536998	TTTTC	T	9.5523e-09	0.3162	546451	-5.9772	2.27005e-09	0.2678	-0.00209866	0.00353884	chr17:62000001-65000001:1	1	Chronotype
17	rs180160	68026021	C	T	1.9219e-08	0.4857	546451	4.9878	6.10707e-07	0.165091	0.00106507	0.00245859	chr17:67000001-70000001:1	1	Chronotype
17	rs180162	68028050	G	C	9.5523e-09	0.48598	546451	5.0583	4.23011e-07	0.115575	0.000756781	0.00214367	chr17:67000001-70000001:1	1	Chronotype
17	rs180164	68031385	T	A	9.5523e-09	0.48757	546451	5.136	2.80648e-07	0.165583	0.00110082	0.00253117	chr17:67000001-70000001:1	1	Chronotype
17	rs180165	68034558	T	C	9.5523e-09	0.48721	546451	5.2076	1.91299e-07	0.237024	0.00159882	0.0029417	chr17:67000001-70000001:1	1	Chronotype
17	rs142533863	79528052	C	T	1.9219e-08	0.033757	546451	-1.9069	0.0565335	0.493193	-0.00468384	0.00484044	chr17:78000001-81000001:4	4	Chronotype
17	17:79614932_TTAAC_T	79614932	TTAAC	T	2.9435e-07	0.36256	546451	33.561	6.22215e-247	0.833787	0.0384021	0.0172007	chr17:78000001-81000001:2	2	Chronotype
17	rs79350765	79614951	C	T	9.5523e-09	0.034682	546451	-1.8804	0.0600536	0.506463	-0.00487882	0.00490954	chr17:78000001-81000001:4	4	Chronotype
17	rs7405453	79615572	A	G	1.0697e-08	0.36225	546451	33.62	8.56007e-248	0.166414	0.00767593	0.0171903	chr17:78000001-81000001:2	2	Chronotype
17	rs112269913	79919360	C	G	4.4348e-08	0.37723	546451	-11.391	4.63638e-30	0.961108	-0.013796	0.00307284	chr17:78000001-81000001:1	1	Chronotype
17	rs75596709	80752132	G	T	1.8334e-08	0.10698	546451	-10.726	7.68512e-27	0.552362	-0.0079472	0.00722438	chr17:79000001-82000001:3	3	Chronotype
17	rs35653278	80789468	G	A	4.7969e-08	0.10834	546451	-10.649	1.76248e-26	0.405469	-0.00576693	0.00703761	chr17:79000001-82000001:3	3	Chronotype
18	rs9964220	43536260	C	T	1.5403e-07	0.14244	546451	8.0368	9.2215e-16	0.194966	0.00206373	0.00425886	chr18:42000001-45000001:1	1	Chronotype
18	rs10432160	43542493	C	T	2.9599e-07	0.14225	546451	7.9582	1.7456e-15	0.198722	0.00206497	0.00423402	chr18:42000001-45000001:1	1	Chronotype
18	rs10432197	43542564	C	T	4.6493e-07	0.14225	546451	7.9582	1.7456e-15	0.311379	0.00324357	0.00493331	chr18:42000001-45000001:1	1	Chronotype
19	rs147502994	33149861	G	A	5.7574e-08	0.008966	546451	-6.0699	1.2799e-09	0.999682	-0.00801292	0.00134217	chr19:32000001-35000001:1	1	Chronotype
19	rs10418303	53143616	C	T	5.7574e-08	0.095155	546451	5.6069	2.05983e-08	0.166357	0.0012188	0.00278763	chr19:52000001-55000001:1	1	Chronotype
19	rs10424979	53144356	C	T	5.7574e-08	0.094053	546451	5.623	1.87669e-08	0.181841	0.00133664	0.00289699	chr19:52000001-55000001:1	1	Chronotype
19	rs35424224	53159625	A	T	9.8861e-09	0.094619	546451	5.8342	5.40493e-09	0.100398	0.000767268	0.00233653	chr19:52000001-55000001:1	1	Chronotype
20	rs6113492	22058506	G	C	9.5523e-09	0.41043	546451	8.1164	4.80216e-16	0.504473	0.0114806	0.0114199	chr20:21000001-24000001:1	1	Chronotype
20	rs6113507	22075642	G	C	9.5523e-09	0.41019	546451	8.1167	4.79031e-16	0.495634	0.0112787	0.0114185	chr20:21000001-24000001:1	1	Chronotype
20	rs117495226	25565515	G	C	4.9896e-07	0.033195	546451	-9.9526	2.45679e-23	0.589485	-0.00793714	0.00673436	chr20:24000001-27000001:1	1	Chronotype
20	rs703764	26181232	A	T	9.5523e-09	0.032897	546451	10.267	9.92429e-25	0.279676	0.00389513	0.00629351	chr20:25000001-28000001:1	1	Chronotype
20	rs4911237	31122344	C	T	1.7892e-07	0.22307	546451	-4.4521	8.50345e-06	0.136059	-0.00107872	0.00276834	chr20:30000001-33000001:4	4	Chronotype
20	rs4911238	31122639	C	T	2.3724e-07	0.22291	546451	-4.477	7.56992e-06	0.196138	-0.00155971	0.00321866	chr20:30000001-33000001:4	4	Chronotype
20	rs754890209	31216478	CACACACACAG	C	1.3119e-07	0.42343	546451	1.3534	0.175928	0.999511	0.0078993	0.00133836	chr20:30000001-33000001:2	2	Chronotype
20	20:32819221_TG_T	32819221	TG	T	9.5523e-09	0.10427	546451	75.793	0	0.500017	0.050734	0.050743	chr20:31000001-34000001:1	1	Chronotype
20	20:32819223_AGC_A	32819223	AGC	A	9.5523e-09	0.10427	546451	75.793	0	0.500017	0.050734	0.050743	chr20:31000001-34000001:1	1	Chronotype
20	rs6058017	32856998	A	G	2.9212e-07	0.099936	546451	14.403	4.95453e-47	0.119911	0.00090617	0.0025077	chr20:31000001-34000001:3	3	Chronotype
20	rs1205349	32899674	G	C	2.3423e-07	0.102	546451	-14.439	2.94078e-47	0.115862	-0.000881579	0.00248514	chr20:31000001-34000001:3	3	Chronotype
20	rs6016373	39154095	A	G	1.3119e-07	0.40701	546451	5.6726	1.40646e-08	0.267764	0.0020083	0.00340466	chr20:38000001-41000001:1	1	Chronotype
20	rs7268642	39176878	T	C	1.7892e-07	0.38355	546451	5.6573	1.53773e-08	0.295738	0.00220128	0.00348935	chr20:38000001-41000001:1	1	Chronotype
20	20:52637936_TA_T	52637936	TA	T	9.5523e-09	0.047964	546451	-13.92	4.78904e-44	0.115022	-0.00215596	0.00600073	chr20:51000001-54000001:1	1	Chronotype
20	rs6025133	55327559	C	T	1.1868e-07	0.26826	546451	-4.6161	3.91019e-06	0.307635	-0.00206887	0.00319665	chr20:54000001-57000001:2	2	Chronotype
20	20:55328821_TAA_T	55328821	TAA	T	9.5523e-09	0.23909	546451	-5.0479	4.46693e-07	0.203823	-0.00148252	0.00299157	chr20:54000001-57000001:2	2	Chronotype
20	rs6127868	55409093	G	A	9.5523e-09	0.14923	546451	-11.689	1.45085e-31	0.548593	-0.0087589	0.00800856	chr20:54000001-57000001:1	1	Chronotype
20	rs6123636	55411071	G	T	9.5523e-09	0.14924	546451	-11.59	4.63133e-31	0.177972	-0.00281739	0.00608359	chr20:54000001-57000001:1	1	Chronotype
20	rs4811760	55411807	C	T	9.5523e-09	0.14892	546451	-11.628	2.96974e-31	0.273668	-0.00434678	0.00711797	chr20:54000001-57000001:1	1	Chronotype
20	rs2104213	57852953	G	A	9.5523e-09	0.29563	546451	14.698	6.63918e-49	0.103336	0.00198977	0.00587948	chr20:56000001-59000001:1	1	Chronotype
20	rs6142696	60556234	A	G	9.1302e-07	0.10308	546451	4.8931	9.92599e-07	0.272885	0.00169472	0.00288112	chr20:59000001-62000001:1	1	Chronotype
20	rs113529636	60589093	T	G	2.3423e-07	0.097093	546451	5.1265	2.95178e-07	0.210908	0.00138689	0.00276024	chr20:59000001-62000001:1	1	Chronotype
20	rs6142924	60602467	A	G	9.1302e-07	0.10316	546451	4.7591	1.94458e-06	0.150097	0.000889249	0.00221935	chr20:59000001-62000001:1	1	Chronotype
20	rs6142941	60638833	C	T	9.1302e-07	0.10292	546451	4.6819	2.84228e-06	0.107956	0.000618532	0.00188046	chr20:59000001-62000001:1	1	Chronotype
21	rs2829782	26875461	A	G	4.7097e-08	0.10601	546451	10.921	9.1483e-28	0.202374	0.00296402	0.00591553	chr21:25000001-28000001:1	1	Chronotype
21	rs748660074	28132324	AGCTGTG	A	9.5523e-09	0.41592	546451	5.9066	3.4924e-09	0.102442	0.000756396	0.00228109	chr21:27000001-30000001:2	2	Chronotype
21	rs68088846	36208167	G	A	1.1415e-07	0.20583	546451	5.3865	7.18429e-08	0.720607	0.00483636	0.00321813	chr21:35000001-38000001:1	1	Chronotype
21	rs7280071	36209023	T	A	3.3972e-07	0.22831	546451	4.9459	7.57929e-07	0.228976	0.00137325	0.00262396	chr21:35000001-38000001:1	1	Chronotype
21	rs73220980	44752768	G	A	2.5072e-07	0.027555	546451	-9.054	1.37825e-19	0.999998	-0.00896121	0.00133858	chr21:43000001-46000001:2	2	Chronotype
21	rs672948	44793448	A	T	1.2969e-07	0.41474	546451	14.534	7.37831e-48	0.980152	0.0169115	0.0027532	chr21:43000001-46000001:1	1	Chronotype
21	rs235285	46135205	C	T	1.7437e-08	0.18194	546451	-5.5713	2.52846e-08	0.293004	-0.00215302	0.00342193	chr21:45000001-48000001:1	1	Chronotype
21	rs235286	46137104	G	A	9.5523e-09	0.18259	546451	-5.6371	1.72938e-08	0.231085	-0.00171836	0.00319963	chr21:45000001-48000001:1	1	Chronotype
21	rs235289	46141787	C	T	9.5523e-09	0.18269	546451	-5.6746	1.39013e-08	0.281747	-0.00210847	0.00344028	chr21:45000001-48000001:1	1	Chronotype
21	rs460727	46142267	G	A	9.5523e-09	0.25327	546451	-5.5124	3.53973e-08	0.125459	-0.000914062	0.00245978	chr21:45000001-48000001:1	1	Chronotype
22	rs165895	19953059	T	C	2.0655e-07	0.34578	546451	6.7157	1.87166e-11	0.987847	0.00869147	0.00164266	chr22:18000001-21000001:1	1	Chronotype
22	rs2294239	29449477	A	G	9.5523e-09	0.42682	546451	6.8898	5.58709e-12	0.172989	0.0012812	0.00285594	chr22:28000001-31000001:1	1	Chronotype
22	rs2179129	29450923	A	G	2.3497e-07	0.4162	546451	6.4224	1.34142e-10	0.431688	0.00294625	0.00349846	chr22:28000001-31000001:1	1	Chronotype
22	rs4823006	29451671	A	G	1.427e-07	0.44751	546451	6.3068	2.84864e-10	0.105553	0.000689871	0.00206454	chr22:28000001-31000001:1	1	Chronotype
22	rs12321	29453193	G	C	1.427e-07	0.43761	546451	6.3098	2.79396e-10	0.116426	0.000764782	0.00216507	chr22:28000001-31000001:1	1	Chronotype
22	rs5844832	29455687	C	CCTT	9.5523e-09	0.43508	546451	7.0464	1.83606e-12	0.161193	0.00119105	0.00276955	chr22:28000001-31000001:1	1	Chronotype
22	rs34101206	29467580	G	C	1.427e-07	0.11076	546451	-7.0977	1.2685e-12	0.172912	-0.00135413	0.00302266	chr22:28000001-31000001:2	2	Chronotype
22	rs34967120	29468721	C	G	3.0243e-07	0.10376	546451	-7.1934	6.31974e-13	0.63454	-0.00506923	0.00399836	chr22:28000001-31000001:2	2	Chronotype
22	rs11089938	39662703	C	T	2.9095e-07	0.39832	546451	-7.2113	5.54202e-13	0.153673	-0.0013259	0.00324395	chr22:38000001-41000001:2	2	Chronotype
22	rs909685	39747671	T	A	1.427e-07	0.301	546451	7.0728	1.51838e-12	0.108281	0.000999962	0.00291022	chr22:38000001-41000001:2	2	Chronotype
22	rs2069235	39747780	G	A	9.1574e-07	0.30106	546451	7.0742	1.50313e-12	0.701736	0.00650459	0.00439699	chr22:38000001-41000001:2	2	Chronotype
22	rs3818003	41609690	C	T	1.5817e-07	0.28784	546451	5.9164	3.29064e-09	0.11904	0.000897927	0.00248551	chr22:40000001-43000001:1	1	Chronotype
22	rs2273085	41615376	C	T	1.5817e-07	0.28792	546451	5.9232	3.15736e-09	0.123551	0.000933028	0.00252871	chr22:40000001-43000001:1	1	Chronotype
22	rs79966207	50722408	T	C	2.9095e-07	0.17757	546451	-6.6808	2.37641e-11	0.999988	-0.00894786	0.00133874	chr22:49000001-52000001:1	1	Chronotype
1	rs28734787	2504363	T	C	4.6088e-09	0.13379	352052	7.4224	1.15017e-13	0.100524	0.00123199	0.00372493	chr1:1000001-4000001:1	1	Hair pigment
1	rs10910093	2505713	C	T	2.9797e-08	0.1338	352052	7.4258	1.121e-13	0.664877	0.00815694	0.00595181	chr1:1000001-4000001:1	1	Hair pigment
1	rs10910095	2510755	G	A	4.6088e-09	0.13482	352052	7.4791	7.48333e-14	0.151973	0.0018774	0.00448384	chr1:1000001-4000001:1	1	Hair pigment
1	rs10909912	3175371	T	G	4.6088e-09	0.1908	352052	5.6087	2.03852e-08	0.203392	0.00184177	0.00372192	chr1:2000001-5000001:2	2	Hair pigment
1	rs2455101	3175728	A	G	4.6088e-09	0.19094	352052	5.6016	2.12382e-08	0.195495	0.00176786	0.00366155	chr1:2000001-5000001:2	2	Hair pigment
1	rs2455102	3180633	A	G	4.6088e-09	0.19059	352052	5.474	4.39989e-08	0.100059	0.000883626	0.00270318	chr1:2000001-5000001:2	2	Hair pigment
1	rs10909913	3181922	A	G	4.6088e-09	0.19099	352052	5.4774	4.31621e-08	0.101323	0.000895198	0.00271954	chr1:2000001-5000001:2	2	Hair pigment
1	rs301806	8482078	C	T	1.2213e-07	0.41576	352052	-6.9717	3.13134e-12	0.194923	-0.00215986	0.00447799	chr1:7000001-10000001:2	2	Hair pigment
1	rs301807	8484823	A	G	1.5904e-07	0.41429	352052	-6.8703	6.4067e-12	0.133364	-0.00144046	0.00376381	chr1:7000001-10000001:2	2	Hair pigment
1	rs1884352	8537289	G	A	1.5001e-07	0.37479	352052	-6.8794	6.01052e-12	0.173658	-0.00190403	0.00424412	chr1:7000001-10000001:2	2	Hair pigment
1	rs9442514	9355936	G	T	2.0464e-08	0.26501	352052	6.6572	2.79093e-11	0.930284	0.0106776	0.00333678	chr1:8000001-11000001:1	1	Hair pigment
1	1:12119376_CA_C	12119376	CA	C	2.9797e-08	0.12629	352052	5.862	4.57325e-09	0.642902	0.00630692	0.00489015	chr1:11000001-14000001:2	2	Hair pigment
1	rs72861946	12135916	A	T	3.4266e-07	0.11152	352052	5.133	2.8516e-07	0.152349	0.00119975	0.00305081	chr1:11000001-14000001:2	2	Hair pigment
1	rs1201113	12144434	G	A	2.0464e-08	0.12132	352052	5.6551	1.55756e-08	0.139894	0.00131858	0.00333914	chr1:11000001-14000001:2	2	Hair pigment
1	rs2230624	12175658	G	A	1.102e-08	0.015116	352052	5.191	2.09168e-07	0.958318	0.00834484	0.00237798	chr1:11000001-14000001:1	1	Hair pigment
1	rs742230	25251424	G	A	1.5001e-07	0.42312	352052	-7.2991	2.89699e-13	0.183062	-0.00195094	0.00422383	chr1:24000001-27000001:1	1	Hair pigment
1	rs742231	25251456	G	A	1.5001e-07	0.42312	352052	-7.2984	2.9121e-13	0.182251	-0.0019419	0.00421586	chr1:24000001-27000001:1	1	Hair pigment
1	rs742232	25251706	T	C	1.2213e-07	0.42305	352052	-7.2796	3.34811e-13	0.131028	-0.00138701	0.0036633	chr1:24000001-27000001:1	1	Hair pigment
1	rs7517302	25254317	C	T	1.5001e-07	0.42311	352052	-7.269	3.62158e-13	0.151055	-0.00159521	0.00388291	chr1:24000001-27000001:1	1	Hair pigment
1	rs56019746	28633178	G	A	3.4266e-07	0.069278	352052	-4.931	8.18097e-07	0.867022	-0.00689701	0.00313389	chr1:27000001-30000001:1	1	Hair pigment
1	rs11264110	35636227	G	A	4.6088e-09	0.080251	352052	-6.3979	1.57528e-10	0.175508	-0.00181476	0.00399813	chr1:34000001-37000001:1	1	Hair pigment
1	rs7549584	35685383	C	T	2.5705e-08	0.080903	352052	6.1057	1.02351e-09	0.175844	0.00172373	0.00381454	chr1:34000001-37000001:1	1	Hair pigment
1	rs668092	35687203	T	C	2.5705e-08	0.080863	352052	6.1214	9.27567e-10	0.192772	0.00189632	0.00396589	chr1:34000001-37000001:1	1	Hair pigment
1	1:45582041_CTT_C	45582041	CTT	C	1.102e-08	0.023078	352052	-5.2103	1.88536e-07	0.155374	-0.00145773	0.00346469	chr1:44000001-47000001:1	1	Hair pigment
1	rs55654750	45809941	C	T	2.0464e-08	0.022012	352052	-5.1797	2.22243e-07	0.277954	-0.00260556	0.00429418	chr1:44000001-47000001:1	1	Hair pigment
1	rs567910619	65210790	C	T	1.5904e-07	0.011091	352052	5.122	3.02312e-07	0.574513	0.0047242	0.00427697	chr1:64000001-67000001:1	1	Hair pigment
1	rs114269697	65314212	C	A	4.6088e-09	0.013614	352052	5.6432	1.66918e-08	0.252204	0.00229828	0.00404538	chr1:64000001-67000001:1	1	Hair pigment
1	rs3008858	67390416	G	C	3.4266e-07	0.26529	352052	-4.3576	1.31496e-05	0.160516	-0.00103638	0.00254838	chr1:66000001-69000001:1	1	Hair pigment
1	rs115390301	149953410	G	A	1.102e-08	0.013847	352052	-6.1741	6.65414e-10	0.121774	-0.00121648	0.00333246	chr1:148000001-151000001:1	1	Hair pigment
1	rs4845604	151801680	G	A	3.4266e-07	0.14717	352052	9.3234	1.12671e-20	0.99985	0.0132602	0.00168359	chr1:150000001-153000001:2	2	Hair pigment
1	rs115288876	152000117	G	A	4.6088e-09	0.042141	352052	-9.8831	4.92842e-23	0.186722	-0.00298378	0.00627213	chr1:151000001-154000001:3	3	Hair pigment
1	rs115045402	152029548	G	A	4.6088e-09	0.026531	352052	-9.9011	4.11721e-23	0.264833	-0.00424869	0.0071345	chr1:151000001-154000001:3	3	Hair pigment
1	rs12123821	152179152	C	T	4.6088e-09	0.048048	352052	-9.6652	4.23791e-22	0.105739	-0.00167649	0.00491155	chr1:151000001-154000001:3	3	Hair pigment
1	1:152285076_CACTG_C	152285076	CACTG	C	4.6088e-09	0.021469	352052	-9.8174	9.47559e-23	0.371377	-0.00598172	0.00785178	chr1:151000001-154000001:3	3	Hair pigment
1	rs61816761	152285861	G	A	4.6088e-09	0.023418	352052	-11.823	2.9689e-32	1	-0.0195206	0.00167847	chr1:151000001-154000001:1	1	Hair pigment
1	rs4129267	154426264	C	T	4.6088e-09	0.41003	352052	-7.7586	8.5872e-15	0.105475	-0.00134522	0.00395605	chr1:153000001-156000001:2	2	Hair pigment
1	rs2228145	154426970	A	C	1.2091e-08	0.41094	352052	-7.7962	6.37992e-15	0.368178	-0.00471985	0.00626682	chr1:153000001-156000001:2	2	Hair pigment
1	rs1870940	154984363	G	A	1.2213e-07	0.27228	352052	4.6061	4.10291e-06	0.288298	0.0024485	0.00395868	chr1:153000001-156000001:3	3	Hair pigment
1	rs148745415	154989823	T	TGGGGGCAGTAGAGGGGGCAGTAGA	1.5904e-07	0.26263	352052	4.7126	2.44576e-06	0.472976	0.004059	0.00444243	chr1:153000001-156000001:3	3	Hair pigment
1	rs2070901	161185058	G	T	1.2213e-07	0.26983	352052	-6.539	6.19315e-11	0.838382	-0.00886786	0.00418664	chr1:160000001-163000001:1	1	Hair pigment
1	rs2070902	161187665	C	T	1.2213e-07	0.2579	352052	-6.2607	3.83253e-10	0.151266	-0.00151047	0.00366335	chr1:160000001-163000001:1	1	Hair pigment
1	rs1214598	167426424	G	A	2.5705e-08	0.38547	352052	8.85	8.75193e-19	0.450409	0.00656527	0.00734657	chr1:166000001-169000001:1	1	Hair pigment
1	rs1214595	167427557	G	A	1.5001e-07	0.39622	352052	8.4798	2.25581e-17	0.129362	0.00174043	0.0046563	chr1:166000001-169000001:1	1	Hair pigment
1	rs2995091	167434277	T	C	1.5001e-07	0.39742	352052	8.5121	1.70811e-17	0.166159	0.00226683	0.00521138	chr1:166000001-169000001:1	1	Hair pigment
1	1:167434547_CT_C	167434547	CT	C	1.5001e-07	0.40627	352052	8.4666	2.5266e-17	0.115591	0.00154337	0.00441396	chr1:166000001-169000001:1	1	Hair pigment
1	rs1102705	172700868	G	A	4.6088e-09	0.10259	352052	5.8702	4.3527e-09	0.35537	0.00390676	0.00535566	chr1:171000001-174000001:2	2	Hair pigment
1	rs2422254	172779833	T	C	1.102e-08	0.10133	352052	5.8518	4.86281e-09	0.560752	0.00610562	0.00554743	chr1:171000001-174000001:2	2	Hair pigment
1	rs4081545	173159516	T	C	1.5001e-07	0.31125	352052	-7.6556	1.92412e-14	0.45459	-0.00605212	0.00676173	chr1:172000001-175000001:1	1	Hair pigment
1	rs4916313	173164787	T	C	3.4266e-07	0.3098	352052	-7.5509	4.32261e-14	0.457556	-0.00596451	0.0066763	chr1:172000001-175000001:1	1	Hair pigment
1	rs12068304	212864992	A	G	1.2213e-07	0.15999	352052	-6.878	6.06987e-12	0.869633	-0.00986266	0.00413327	chr1:211000001-214000001:1	1	Hair pigment
1	rs72755909	224393211	C	A	1.5001e-07	0.097209	352052	-5.1682	2.36359e-07	0.436462	-0.0036256	0.00426266	chr1:223000001-226000001:1	1	Hair pigment
2	rs10174949	8442248	G	A	2.3705e-07	0.29488	352052	10.832	2.42793e-27	0.559286	0.0100496	0.00907798	chr2:7000001-10000001:1	1	Hair pigment
2	rs891058	8442547	G	A	5.6462e-08	0.29562	352052	10.818	2.82883e-27	0.116117	0.002065	0.00577691	chr2:7000001-10000001:1	1	Hair pigment
2	rs10178845	8443803	G	A	1.0793e-07	0.29479	352052	10.83	2.48155e-27	0.254014	0.00454186	0.00788992	chr2:7000001-10000001:1	1	Hair pigment
2	2:8655980_CT_C	8655980	CT	C	3.5743e-07	0.3171	352052	4.9422	7.72459e-07	0.294456	0.0022826	0.00371981	chr2:7000001-10000001:2	2	Hair pigment
2	rs1032841	8666238	A	G	6.4317e-08	0.28732	352052	5.3172	1.05376e-07	0.289348	0.00246481	0.00397871	chr2:7000001-10000001:2	2	Hair pigment
2	rs6739187	25513652	G	A	2.7026e-08	0.43193	352052	5.5653	2.61702e-08	0.255035	0.00228445	0.00400121	chr2:24000001-27000001:1	1	Hair pigment
2	rs34655300	25514333	C	T	2.7026e-08	0.43175	352052	5.5748	2.47814e-08	0.26816	0.00240666	0.00407527	chr2:24000001-27000001:1	1	Hair pigment
2	rs56218834	25520857	G	A	2.7026e-08	0.42477	352052	5.5232	3.3288e-08	0.198841	0.00176366	0.00362594	chr2:24000001-27000001:1	1	Hair pigment
2	rs55928417	25533568	G	T	5.6462e-08	0.4324	352052	5.3448	9.05169e-08	0.165733	0.00141163	0.00325967	chr2:24000001-27000001:1	1	Hair pigment
2	rs1039823	28623159	G	A	3.5743e-07	0.4891	352052	5.6725	1.40729e-08	0.117924	0.000946244	0.00277008	chr2:27000001-30000001:1	1	Hair pigment
2	rs6547851	28629367	G	C	3.5743e-07	0.46493	352052	5.9355	2.92951e-09	0.416739	0.00376712	0.00463981	chr2:27000001-30000001:1	1	Hair pigment
2	rs9309662	28629892	T	C	2.3705e-07	0.46419	352052	5.8838	4.00952e-09	0.210407	0.00186076	0.003744	chr2:27000001-30000001:1	1	Hair pigment
2	rs7606480	28632377	G	A	1.0793e-07	0.43914	352052	5.8913	3.83169e-09	0.116034	0.00103381	0.00294829	chr2:27000001-30000001:1	1	Hair pigment
2	rs13426316	30670010	G	A	3.5743e-07	0.24237	352052	5.2138	1.85011e-07	0.212826	0.0017852	0.0035319	chr2:29000001-32000001:1	1	Hair pigment
2	rs2949682	30670037	T	C	3.5743e-07	0.24237	352052	5.2139	1.84911e-07	0.212932	0.00178613	0.00353262	chr2:29000001-32000001:1	1	Hair pigment
2	rs1662955	30670973	T	C	2.3705e-07	0.24264	352052	5.2499	1.52182e-07	0.169084	0.00142933	0.00325212	chr2:29000001-32000001:1	1	Hair pigment
2	rs35720761	43519977	C	T	3.5743e-07	0.12981	352052	-5.0927	3.53e-07	0.198998	-0.00154154	0.00324912	chr2:42000001-45000001:1	1	Hair pigment
2	rs78681698	43598160	A	G	3.5743e-07	0.10087	352052	-5.0259	5.01077e-07	0.131748	-0.00097538	0.00266024	chr2:42000001-45000001:1	1	Hair pigment
2	rs6545835	61112552	G	T	1.0793e-07	0.22646	352052	-5.5909	2.25896e-08	0.148285	-0.00122526	0.00304116	chr2:60000001-63000001:1	1	Hair pigment
2	rs10208155	61115039	T	G	6.4317e-08	0.22684	352052	-5.6213	1.89526e-08	0.102298	-0.000851695	0.00260484	chr2:60000001-63000001:1	1	Hair pigment
2	rs11690644	102914214	A	G	4.6088e-09	0.13385	352052	15.994	1.40699e-57	0.237172	0.00731829	0.0131545	chr2:101000001-104000001:2	2	Hair pigment
2	rs72823641	102936159	T	A	4.6088e-09	0.13697	352052	15.92	4.60377e-57	0.228229	0.0070415	0.0129777	chr2:101000001-104000001:2	2	Hair pigment
2	rs72823646	102954213	G	A	6.4317e-08	0.1376	352052	15.746	7.31653e-56	0.147592	0.00446087	0.0108139	chr2:101000001-104000001:2	2	Hair pigment
2	rs6754968	105414479	G	A	5.6462e-08	0.34715	352052	-4.7378	2.16051e-06	0.184115	-0.00137911	0.00300893	chr2:104000001-107000001:1	1	Hair pigment
2	rs7590059	105430409	G	A	5.6462e-08	0.3476	352052	-4.7452	2.083e-06	0.190146	-0.0014272	0.00305233	chr2:104000001-107000001:1	1	Hair pigment
2	rs7596328	105442170	G	A	5.6462e-08	0.31207	352052	-4.5977	4.2718e-06	0.104412	-0.000750834	0.00229068	chr2:104000001-107000001:1	1	Hair pigment
2	rs62162265	112252776	C	T	1.0793e-07	0.32563	352052	6.3685	1.90886e-10	0.235675	0.00251159	0.00462035	chr2:111000001-114000001:1	1	Hair pigment
2	rs1463118	112253302	A	C	3.5743e-07	0.32626	352052	6.3524	2.11981e-10	0.704572	0.00753041	0.00510342	chr2:111000001-114000001:1	1	Hair pigment
2	rs13006700	112377365	G	C	6.4317e-08	0.36697	352052	-5.2484	1.53426e-07	0.365207	-0.00352644	0.0047663	chr2:111000001-114000001:3	3	Hair pigment
2	rs13005823	112380658	A	G	2.7026e-08	0.36984	352052	-5.2732	1.34065e-07	0.135851	-0.00130488	0.00335541	chr2:111000001-114000001:3	3	Hair pigment
2	rs2218658	112381541	G	A	5.6462e-08	0.36988	352052	-5.2337	1.6615e-07	0.226425	-0.00215919	0.00408051	chr2:111000001-114000001:3	3	Hair pigment
2	rs71413380	112454561	C	T	4.6088e-09	0.41794	352052	-5.3365	9.47579e-08	0.164965	-0.00146043	0.0033548	chr2:111000001-114000001:2	2	Hair pigment
2	rs11685349	112463125	C	T	5.6462e-08	0.41287	352052	-4.6258	3.73155e-06	0.125787	-0.000990673	0.00269045	chr2:111000001-114000001:2	2	Hair pigment
2	rs74847330	143831599	A	G	2.7026e-08	0.12582	352052	6.3109	2.77417e-10	0.191665	0.00196834	0.00411743	chr2:142000001-145000001:1	1	Hair pigment
2	rs16858573	143875725	T	C	4.6088e-09	0.12507	352052	6.5049	7.77451e-11	0.10921	0.00115953	0.00335941	chr2:142000001-145000001:1	1	Hair pigment
2	rs79716587	143886819	G	A	2.3705e-07	0.12618	352052	6.1485	7.82191e-10	0.656419	0.00657328	0.00497377	chr2:142000001-145000001:1	1	Hair pigment
2	rs777631009	213869260	AT	A	6.4317e-08	0.15563	352052	-5.1602	2.46686e-07	0.115524	-0.000929562	0.00267027	chr2:212000001-215000001:1	1	Hair pigment
2	rs3768792	213871709	G	A	5.6462e-08	0.14071	352052	5.3641	8.13538e-08	0.283271	0.00242043	0.00396941	chr2:212000001-215000001:1	1	Hair pigment
2	rs5838363	213878130	T	TA	6.4317e-08	0.14668	352052	5.2501	1.52017e-07	0.183156	0.00151918	0.00331482	chr2:212000001-215000001:1	1	Hair pigment
2	rs34613499	213880844	C	T	5.6462e-08	0.13973	352052	-5.315	1.06657e-07	0.220561	-0.001861	0.00360697	chr2:212000001-215000001:1	1	Hair pigment
2	rs2056566	228713241	G	A	3.5743e-07	0.24216	352052	-6.6874	2.2717e-11	0.638073	-0.00650704	0.00516299	chr2:227000001-230000001:1	1	Hair pigment
2	rs4300818	228713255	G	T	6.4317e-08	0.24216	352052	-6.6875	2.27015e-11	0.117044	-0.00117162	0.00332407	chr2:227000001-230000001:1	1	Hair pigment
2	rs9247	234113301	C	T	6.4317e-08	0.19128	352052	7.396	1.40348e-13	0.687939	0.00840005	0.00583509	chr2:233000001-236000001:1	1	Hair pigment
2	rs776060558	234114532	CT	C	2.7026e-08	0.19026	352052	7.2733	3.5081e-13	0.122463	0.00146096	0.00397153	chr2:233000001-236000001:1	1	Hair pigment
2	rs1057258	234115629	C	T	2.9558e-08	0.17788	352052	7.2717	3.54991e-13	0.134808	0.00160823	0.00413829	chr2:233000001-236000001:1	1	Hair pigment
2	rs34290285	242698640	G	A	1.0793e-07	0.25542	352052	13.516	1.25834e-41	1	0.0224461	0.00168227	chr2:241000001-244000001:1	1	Hair pigment
3	rs11924625	33070158	A	T	4.6088e-09	0.35635	352052	-7.0201	2.2171e-12	0.897804	-0.0114544	0.00417665	chr3:32000001-35000001:1	1	Hair pigment
3	rs7637449	56628031	G	A	3.0538e-07	0.46943	352052	-4.8538	1.21118e-06	0.136415	-0.000948958	0.0026178	chr3:55000001-58000001:1	1	Hair pigment
3	rs958755	56716922	T	G	3.0538e-07	0.46816	352052	4.9607	7.02396e-07	0.213731	0.00159866	0.00328125	chr3:55000001-58000001:1	1	Hair pigment
3	rs61192126	72394852	T	C	1.7384e-07	0.29468	352052	5.3016	1.14792e-07	0.993547	0.00854324	0.00179034	chr3:71000001-74000001:1	1	Hair pigment
3	rs1449353	108539651	T	C	3.0538e-07	0.11793	352052	4.7769	1.78018e-06	0.426317	0.00318943	0.00391771	chr3:107000001-110000001:1	1	Hair pigment
3	rs3811686	108541314	C	T	1.148e-07	0.1177	352052	4.6848	2.80233e-06	0.107752	0.000767233	0.00233162	chr3:107000001-110000001:1	1	Hair pigment
3	rs2293616	121641693	G	A	1.5784e-07	0.47967	352052	7.1558	8.31864e-13	0.13287	0.0014582	0.00388283	chr3:120000001-123000001:1	1	Hair pigment
3	rs2332036	121714391	C	T	3.0538e-07	0.47788	352052	7.0124	2.34264e-12	0.105168	0.0010385	0.00330621	chr3:120000001-123000001:1	1	Hair pigment
3	rs6763931	141102833	G	A	1.5784e-07	0.44707	352052	-6.3285	2.47556e-10	0.181194	-0.00178501	0.00395313	chr3:140000001-143000001:1	1	Hair pigment
3	rs724016	141105570	A	G	1.5784e-07	0.44724	352052	-6.2444	4.2543e-10	0.112416	-0.00105776	0.0031448	chr3:140000001-143000001:1	1	Hair pigment
3	rs7632381	141106063	T	C	1.5784e-07	0.44774	352052	-6.3581	2.04264e-10	0.215107	-0.00214651	0.00425641	chr3:140000001-143000001:1	1	Hair pigment
3	rs2871960	141121814	A	C	1.148e-07	0.44811	352052	-6.2841	3.29758e-10	0.102236	-0.000982435	0.00305276	chr3:140000001-143000001:1	1	Hair pigment
3	rs7625643	141150026	A	G	3.015e-08	0.44858	352052	-6.5491	5.78849e-11	0.128733	-0.00135144	0.00358918	chr3:140000001-143000001:1	1	Hair pigment
3	rs519973	187633268	G	A	2.4986e-08	0.33885	352052	-8.7844	1.57201e-18	0.116538	-0.00162678	0.0045202	chr3:186000001-189000001:1	1	Hair pigment
3	rs12638043	187635232	C	T	1.148e-07	0.33888	352052	-8.7132	2.95415e-18	0.293941	-0.00406417	0.00637639	chr3:186000001-189000001:1	1	Hair pigment
3	rs491087	187636166	G	A	3.015e-08	0.33905	352052	-8.75	2.13353e-18	0.104446	-0.00145072	0.00428847	chr3:186000001-189000001:1	1	Hair pigment
3	rs541115	187638092	T	A	1.148e-07	0.33899	352052	-8.7504	2.12598e-18	0.399453	-0.00555371	0.00690119	chr3:186000001-189000001:1	1	Hair pigment
3	rs12485444	188135783	T	A	3.0538e-07	0.45515	352052	-5.3934	6.91368e-08	0.377823	-0.00340593	0.00450406	chr3:187000001-190000001:3	3	Hair pigment
3	rs56328339	188400557	C	T	1.5784e-07	0.1624	352052	6.153	7.60308e-10	0.368364	0.00367116	0.00492074	chr3:187000001-190000001:2	2	Hair pigment
3	rs55661102	188401138	A	G	1.148e-07	0.16798	352052	6.18	6.41016e-10	0.305195	0.00305278	0.00470414	chr3:187000001-190000001:2	2	Hair pigment
4	rs5743618	38798648	C	A	1.3651e-07	0.22653	352052	20.263	2.72822e-91	0.999997	0.0339482	0.00168523	chr4:37000001-40000001:1	1	Hair pigment
4	rs13107325	103188709	C	T	1.7537e-07	0.074774	352052	-5.4399	5.33105e-08	0.882216	-0.00741164	0.00312205	chr4:102000001-105000001:1	1	Hair pigment
4	rs567149566	122852644	T	C	4.6088e-09	0.001975	352052	5.1289	2.9144e-07	0.181912	0.00168909	0.00365291	chr4:121000001-124000001:3	3	Hair pigment
4	rs80012512	123021692	C	T	4.6088e-09	0.001964	352052	5.0429	4.58529e-07	0.225687	0.00211239	0.00399236	chr4:122000001-125000001:3	3	Hair pigment
4	rs192308588	123138744	T	G	4.6088e-09	0.0018	352052	4.9322	8.13086e-07	0.140437	0.00129423	0.00326314	chr4:122000001-125000001:3	3	Hair pigment
4	rs2069763	123377482	C	A	1.3651e-07	0.33358	352052	-11.422	3.24675e-30	0.281547	-0.00652692	0.010538	chr4:122000001-125000001:1	1	Hair pigment
4	rs184705066	123380845	G	A	4.6088e-09	0.002315	352052	4.8366	1.32079e-06	0.121347	0.00111284	0.0030513	chr4:122000001-125000001:3	3	Hair pigment
4	rs78652202	123428825	A	T	4.6088e-09	0.00171	352052	4.9981	5.7898e-07	0.165961	0.00153793	0.0035146	chr4:122000001-125000001:3	3	Hair pigment
4	rs147909357	123445039	G	GT	4.1996e-08	0.33413	352052	-11.46	2.09515e-30	0.150069	-0.0035002	0.00838902	chr4:122000001-125000001:1	1	Hair pigment
4	rs150254607	123454110	A	ATAT	1.7537e-07	0.075049	352052	-8.585	9.08364e-18	0.118503	-0.00212118	0.00594025	chr4:122000001-125000001:2	2	Hair pigment
5	rs796632525	14633912	AT	A	4.6088e-09	0.077552	352052	-4.846	1.25976e-06	0.113915	-0.000927629	0.00264965	chr5:13000001-16000001:1	1	Hair pigment
5	rs77665773	14701003	C	T	9.1051e-09	0.05962	352052	-4.9452	7.60657e-07	0.748467	-0.00640234	0.00397864	chr5:13000001-16000001:1	1	Hair pigment
5	rs1494564	35851831	C	T	3.9381e-08	0.29284	352052	14.027	1.06565e-44	0.168328	0.00392363	0.00877189	chr5:34000001-37000001:1	1	Hair pigment
5	rs6881270	35879095	C	T	1.0854e-07	0.27443	352052	13.938	3.72225e-44	0.135763	0.00311171	0.00794278	chr5:34000001-37000001:1	1	Hair pigment
5	rs6881706	35879156	G	T	1.3051e-07	0.27443	352052	13.939	3.67047e-44	0.165395	0.00379382	0.00862187	chr5:34000001-37000001:1	1	Hair pigment
5	rs35467801	35881130	G	GT	2.7387e-07	0.2746	352052	13.951	3.10225e-44	0.408633	0.00943539	0.0114829	chr5:34000001-37000001:1	1	Hair pigment
5	rs7720838	40486896	G	T	2.7387e-07	0.39254	352052	-8.3642	6.05242e-17	0.188346	-0.00242406	0.00525762	chr5:39000001-42000001:1	1	Hair pigment
5	rs9283753	40490609	C	T	2.7488e-07	0.39033	352052	-8.4938	1.99988e-17	0.472013	-0.00642757	0.00698503	chr5:39000001-42000001:1	1	Hair pigment
5	rs10440635	40490790	G	A	1.0854e-07	0.39033	352052	-8.4868	2.12405e-17	0.177735	-0.00239615	0.00527431	chr5:39000001-42000001:1	1	Hair pigment
5	5:103942060_AT_A	103942060	AT	A	3.7705e-08	0.43725	352052	-5.3487	8.85882e-08	0.122664	-0.00106601	0.00290925	chr5:102000001-105000001:1	1	Hair pigment
5	rs185260	103965223	A	C	3.7705e-08	0.43759	352052	-5.3117	1.08607e-07	0.101426	-0.000875348	0.00265821	chr5:102000001-105000001:1	1	Hair pigment
5	rs7735519	110153341	C	A	3.7705e-08	0.14784	352052	-14.474	1.76879e-47	0.695979	-0.016827	0.011218	chr5:109000001-112000001:2	2	Hair pigment
5	rs6594499	110470137	C	A	1.3051e-07	0.48441	352052	16.116	1.96952e-58	0.968803	0.0245024	0.00470643	chr5:109000001-112000001:1	1	Hair pigment
5	5:131813034_AAAG_A	131813034	AAAG	A	1.3051e-07	0.25912	352052	-5.6945	1.23734e-08	0.100293	-0.000909727	0.00281741	chr5:130000001-133000001:2	2	Hair pigment
5	rs56183820	131965606	C	T	3.7705e-08	0.18851	352052	-6.4328	1.25274e-10	0.1339	-0.00146218	0.00377863	chr5:130000001-133000001:1	1	Hair pigment
5	rs2240032	131977127	C	T	3.7705e-08	0.18807	352052	-6.3892	1.66756e-10	0.101304	-0.00109701	0.0033221	chr5:130000001-133000001:1	1	Hair pigment
5	rs62379371	133439274	G	A	9.6685e-09	0.046904	352052	7.0073	2.42961e-12	0.982931	0.011455	0.00223939	chr5:132000001-135000001:1	1	Hair pigment
5	rs13185930	137577513	G	A	1.3051e-07	0.24717	352052	-5.2053	1.93683e-07	0.625578	-0.00519024	0.00424784	chr5:136000001-139000001:1	1	Hair pigment
5	rs2530223	141014494	T	C	1.0854e-07	0.39762	352052	5.1111	3.20288e-07	0.17206	0.00134905	0.00305844	chr5:140000001-143000001:2	2	Hair pigment
5	rs10070702	141057221	G	T	3.9381e-08	0.37097	352052	5.5265	3.26682e-08	0.336552	0.00285742	0.0041312	chr5:140000001-143000001:2	2	Hair pigment
5	rs6580223	141489027	G	T	2.7387e-07	0.38339	352052	-5.5341	3.1283e-08	0.119194	-0.000955138	0.00272265	chr5:140000001-143000001:1	1	Hair pigment
5	rs6580224	141489306	A	G	2.7488e-07	0.3834	352052	-5.5387	3.04725e-08	0.122323	-0.00098228	0.00275751	chr5:140000001-143000001:1	1	Hair pigment
5	5:141489668_GCGGC_G	141489668	GCGGC	G	2.7387e-07	0.38329	352052	-5.5488	2.87637e-08	0.127714	-0.00102995	0.00281768	chr5:140000001-143000001:1	1	Hair pigment
5	rs12653848	141489853	C	T	2.7387e-07	0.38338	352052	-5.5178	3.4327e-08	0.110665	-0.000880445	0.00262257	chr5:140000001-143000001:1	1	Hair pigment
5	rs2910164	159912418	C	G	1.3051e-07	0.23436	352052	-7.2029	5.89452e-13	0.577184	-0.00683309	0.00602048	chr5:158000001-161000001:1	1	Hair pigment
5	rs17057868	159914665	T	C	3.7705e-08	0.23433	352052	7.2208	5.16826e-13	0.190071	0.00224744	0.00472131	chr5:158000001-161000001:1	1	Hair pigment
6	rs831504	36988364	C	T	3.439e-07	0.49239	352052	5.0566	4.26797e-07	0.376875	0.00311785	0.00417525	chr6:35000001-38000001:1	1	Hair pigment
6	rs831500	36989846	G	C	1.2765e-07	0.44897	352052	5.0833	3.70933e-07	0.15327	0.00126751	0.00307538	chr6:35000001-38000001:1	1	Hair pigment
6	rs831499	36990736	T	C	1.2765e-07	0.44835	352052	5.1297	2.90204e-07	0.195494	0.00163897	0.00342787	chr6:35000001-38000001:1	1	Hair pigment
6	rs62408222	90948476	A	G	1.2765e-07	0.35046	352052	7.3996	1.36595e-13	0.137814	0.00157149	0.00405788	chr6:89000001-92000001:1	1	Hair pigment
6	rs4142967	90996349	C	T	3.439e-07	0.46486	352052	7.2772	3.4082e-13	0.122869	0.00116987	0.00347924	chr6:89000001-92000001:1	1	Hair pigment
6	6:107435870_TCCGGCCGCC_T	107435870	TCCGGCCGCC	T	5.7521e-08	0.38977	352052	4.7706	1.83678e-06	0.261489	0.00205657	0.00356527	chr6:106000001-109000001:1	1	Hair pigment
6	rs12208103	107442431	C	T	5.6166e-08	0.37466	352052	4.9949	5.88663e-07	0.673025	0.00553	0.00408873	chr6:106000001-109000001:1	1	Hair pigment
6	rs846977	108042213	G	A	1.2765e-07	0.0911	352052	-4.7168	2.39583e-06	0.194838	-0.000916154	0.00207066	chr6:107000001-110000001:1	1	Hair pigment
6	rs560992294	109347154	C	CT	3.439e-07	0.12353	352052	4.1517	3.30015e-05	0.118917	0.000733754	0.00215364	chr6:108000001-111000001:1	1	Hair pigment
6	rs802751	128264925	C	G	4.6088e-09	0.20404	352052	-5.9926	2.06512e-09	0.248427	-0.0024373	0.00432266	chr6:127000001-130000001:1	1	Hair pigment
6	rs3933376	128292071	T	A	9.1788e-09	0.19067	352052	-6.0248	1.69319e-09	0.613455	-0.00605995	0.00498617	chr6:127000001-130000001:1	1	Hair pigment
6	rs3838320	135711149	G	GT	4.6088e-09	0.48797	352052	6.8861	5.73427e-12	0.207333	0.00234569	0.00465133	chr6:134000001-137000001:1	1	Hair pigment
6	rs2614266	135716532	A	T	1.6402e-08	0.44463	352052	6.644	3.05283e-11	0.15376	0.00167382	0.00398999	chr6:134000001-137000001:1	1	Hair pigment
6	rs2746438	135718068	T	A	4.6088e-09	0.44482	352052	6.7871	1.1441e-11	0.110359	0.00123031	0.00354003	chr6:134000001-137000001:1	1	Hair pigment
6	6:138199055_AG_A	138199055	AG	A	5.7521e-08	0.032249	352052	5.9708	2.36093e-09	0.365333	0.00354558	0.00478918	chr6:137000001-140000001:1	1	Hair pigment
6	rs200820567	138230040	T	A	5.6166e-08	0.030966	352052	5.8907	3.84563e-09	0.220865	0.00210759	0.00404754	chr6:137000001-140000001:1	1	Hair pigment
7	rs1182138	2965626	C	T	4.6088e-09	0.4036	352052	5.3445	9.0667e-08	0.144567	0.00126038	0.00313079	chr7:1000001-4000001:1	1	Hair pigment
7	rs1182136	2966445	T	G	2.1323e-08	0.40866	352052	5.043	4.58289e-07	0.140198	0.00114882	0.00291616	chr7:1000001-4000001:1	1	Hair pigment
7	rs1183431	2968486	G	C	2.1323e-08	0.39391	352052	5.3484	8.87352e-08	0.628726	0.00547123	0.00440573	chr7:1000001-4000001:1	1	Hair pigment
7	rs3807947	20424889	T	G	3.2038e-08	0.39549	352052	6.7819	1.18606e-11	0.228765	0.00220236	0.00412783	chr7:19000001-22000001:2	2	Hair pigment
7	rs778773469	20425428	CTGAGT	C	3.2038e-08	0.39467	352052	6.7754	1.24063e-11	0.211927	0.00203504	0.0040052	chr7:19000001-22000001:2	2	Hair pigment
7	rs10486393	20426297	T	C	2.1323e-08	0.3955	352052	6.8311	8.4266e-12	0.199643	0.00193846	0.00395649	chr7:19000001-22000001:2	2	Hair pigment
7	rs6461503	20560996	T	C	4.6088e-09	0.4862	352052	8.2457	1.64196e-16	0.518331	0.0064468	0.00633053	chr7:19000001-22000001:1	1	Hair pigment
7	rs10244416	20575751	C	T	4.6088e-09	0.4877	352052	8.2353	1.79108e-16	0.469878	0.00583367	0.00630197	chr7:19000001-22000001:1	1	Hair pigment
7	rs10245867	28142186	G	T	3.4126e-08	0.32915	352052	-8.3441	7.17583e-17	0.573324	-0.0077303	0.00679588	chr7:27000001-30000001:1	1	Hair pigment
7	rs849327	28232457	A	G	3.4126e-08	0.34033	352052	8.1722	3.02816e-16	0.165516	0.0021746	0.0049504	chr7:27000001-30000001:1	1	Hair pigment
7	rs2190097	77038945	C	T	1.9579e-07	0.24249	352052	6.3966	1.58875e-10	0.978096	0.0102159	0.00225373	chr7:76000001-79000001:1	1	Hair pigment
7	rs62621812	127015083	G	A	1.6068e-07	0.020599	352052	5.4082	6.36613e-08	0.99448	0.0087119	0.00177823	chr7:126000001-129000001:1	1	Hair pigment
7	rs3918226	150690176	C	T	1.9579e-07	0.081389	352052	6.7843	1.16651e-11	0.999999	0.0112633	0.00166952	chr7:149000001-152000001:1	1	Hair pigment
8	rs2048651	22600953	T	C	4.6088e-09	0.3618	352052	-5.4139	6.16666e-08	0.152831	-0.00137942	0.00331249	chr8:21000001-24000001:1	1	Hair pigment
8	rs17676443	22601427	T	G	3.9843e-08	0.35782	352052	-5.2777	1.30815e-07	0.637542	-0.0056121	0.00443575	chr8:21000001-24000001:1	1	Hair pigment
8	rs59116179	22603454	C	T	4.6088e-09	0.38426	352052	-5.3575	8.43814e-08	0.115325	-0.00103075	0.00291078	chr8:21000001-24000001:1	1	Hair pigment
8	rs13272328	81280496	T	C	5.0347e-08	0.34864	352052	5.9349	2.94025e-09	0.105157	0.00099087	0.00298833	chr8:80000001-83000001:1	1	Hair pigment
8	rs4739737	81289625	G	T	1.3412e-07	0.35135	352052	5.938	2.8852e-09	0.28133	0.00266872	0.00442577	chr8:80000001-83000001:1	1	Hair pigment
8	rs10957979	81289787	A	G	9.3474e-08	0.35136	352052	5.947	2.73101e-09	0.206766	0.00196205	0.00397668	chr8:80000001-83000001:1	1	Hair pigment
8	rs77489981	128793405	G	T	4.6263e-08	0.36512	352052	6.1483	7.83178e-10	0.138025	0.00139721	0.00356954	chr8:127000001-130000001:2	2	Hair pigment
8	rs6470578	128809557	T	A	5.0347e-08	0.27931	352052	6.3661	1.93895e-10	0.469533	0.00494825	0.00539245	chr8:127000001-130000001:2	2	Hair pigment
8	rs4410871	128815029	T	C	4.6088e-09	0.27974	352052	6.5108	7.47516e-11	0.10854	0.00117046	0.00340178	chr8:127000001-130000001:2	2	Hair pigment
8	rs11783015	129695009	T	C	4.6088e-09	0.21893	352052	-6.2192	4.99696e-10	0.996315	-0.010235	0.00177328	chr8:128000001-131000001:1	1	Hair pigment
9	rs13295441	5930506	T	A	2.7213e-08	0.2613	352052	5.2334	1.6642e-07	0.179585	0.00197983	0.00429495	chr9:4000001-7000001:5	5	Hair pigment
9	rs71328173	6080407	C	CT	2.7213e-08	0.18732	352052	-5.4193	5.98328e-08	0.152983	-0.00137973	0.00331544	chr9:5000001-8000001:3	3	Hair pigment
9	rs340934	6081804	G	T	2.7213e-08	0.1903	352052	-5.5138	3.51168e-08	0.138117	-0.00124091	0.00316559	chr9:5000001-8000001:3	3	Hair pigment
9	rs76962799	6187132	C	A	8.5167e-09	0.03894	352052	-9.6524	4.80185e-22	0.100016	-0.00105864	0.00322143	chr9:5000001-8000001:2	2	Hair pigment
9	rs1888909	6197392	T	C	2.7213e-08	0.2555	352052	7.6129	2.68013e-14	0.10346	0.000966234	0.00290064	chr9:5000001-8000001:4	4	Hair pigment
9	rs7848215	6213468	C	T	4.6088e-09	0.26133	352052	-8.1329	4.1914e-16	0.30041	-0.00305854	0.00475604	chr9:5000001-8000001:4	4	Hair pigment
9	rs146597587	6255967	G	C	1.4752e-07	0.004848	352052	6.819	9.16764e-12	0.396201	0.00437141	0.00551544	chr9:5000001-8000001:1	1	Hair pigment
9	9:6257919_TTAAA_T	6257919	TTAAA	T	4.6088e-09	0.035269	352052	-9.7489	1.86478e-22	0.52859	-0.00590971	0.0057113	chr9:5000001-8000001:2	2	Hair pigment
9	rs78757963	6282511	G	A	4.6088e-09	0.035444	352052	-9.6581	4.5421e-22	0.369655	-0.00409956	0.00544896	chr9:5000001-8000001:2	2	Hair pigment
9	rs564745363	6298298	G	C	4.6088e-09	0.004864	352052	7.1375	9.50436e-13	0.10509	0.00121854	0.0035981	chr9:5000001-8000001:1	1	Hair pigment
9	rs1952689	16723226	G	C	2.7213e-08	0.35663	352052	-5.933	2.97449e-09	0.128264	-0.00122899	0.00327465	chr9:15000001-18000001:1	1	Hair pigment
9	rs13296274	16729959	C	A	2.965e-08	0.35558	352052	-5.9447	2.76964e-09	0.14784	-0.00141995	0.0034844	chr9:15000001-18000001:1	1	Hair pigment
9	rs10756796	16730974	A	G	3.0274e-08	0.3558	352052	-6.0742	1.24607e-09	0.317484	-0.00313205	0.00469687	chr9:15000001-18000001:1	1	Hair pigment
9	rs946806	82185372	A	G	3.1695e-07	0.45181	352052	4.9271	8.3459e-07	0.941745	0.00745963	0.00246673	chr9:81000001-84000001:1	1	Hair pigment
9	rs11788317	101818716	T	C	3.0274e-08	0.22949	352052	-5.8113	6.19896e-09	0.13848	-0.00123167	0.00314795	chr9:100000001-103000001:1	1	Hair pigment
9	rs7038068	101819844	A	G	2.965e-08	0.23069	352052	-5.9239	3.14395e-09	0.25488	-0.00232656	0.00407508	chr9:100000001-103000001:1	1	Hair pigment
9	rs4480177	101822220	C	T	1.1692e-07	0.20389	352052	-5.5884	2.29171e-08	0.147081	-0.00122011	0.00305723	chr9:100000001-103000001:1	1	Hair pigment
9	rs323733	102090598	T	A	2.7213e-08	0.24256	352052	5.6376	1.72436e-08	0.386176	0.00331638	0.00431357	chr9:101000001-104000001:2	2	Hair pigment
9	rs2297181	117810036	C	T	3.0274e-08	0.10468	352052	5.2799	1.29254e-07	0.120021	0.00103151	0.00285724	chr9:116000001-119000001:1	1	Hair pigment
9	rs10982509	117817351	T	G	3.0274e-08	0.1049	352052	5.2594	1.44526e-07	0.106373	0.000909591	0.00269739	chr9:116000001-119000001:1	1	Hair pigment
9	rs7859478	117817405	T	G	2.965e-08	0.10491	352052	5.2548	1.48185e-07	0.101771	0.000869369	0.0026425	chr9:116000001-119000001:1	1	Hair pigment
9	rs28491824	117818122	T	G	3.0274e-08	0.10475	352052	5.2971	1.17656e-07	0.130778	0.00112794	0.00297457	chr9:116000001-119000001:1	1	Hair pigment
9	rs4837799	123668326	T	C	3.1695e-07	0.35593	352052	7.1735	7.31043e-13	0.100816	0.00119502	0.00360803	chr9:122000001-125000001:1	1	Hair pigment
9	rs1930786	123691469	C	G	3.1695e-07	0.35627	352052	7.2019	5.93792e-13	0.123152	0.00146556	0.00395423	chr9:122000001-125000001:1	1	Hair pigment
9	rs10116520	127029630	A	G	3.1695e-07	0.38602	352052	-5.9722	2.34075e-09	0.157666	-0.00148316	0.00360392	chr9:126000001-129000001:1	1	Hair pigment
9	rs12379417	127029736	G	A	1.4752e-07	0.36779	352052	-6.2972	3.0307e-10	0.472695	-0.00492949	0.00535669	chr9:126000001-129000001:1	1	Hair pigment
9	rs11539209	131483551	T	A	1.6203e-07	0.079473	352052	6.7639	1.34326e-11	0.996443	0.0110463	0.00179239	chr9:130000001-133000001:1	1	Hair pigment
9	rs579459	136154168	T	C	1.1692e-07	0.2086	352052	-4.7982	1.60098e-06	0.301343	-0.00229671	0.0036322	chr9:135000001-138000001:1	1	Hair pigment
9	rs649129	136154304	C	T	1.6203e-07	0.20824	352052	-4.7646	1.89229e-06	0.358878	-0.00271464	0.00378444	chr9:135000001-138000001:1	1	Hair pigment
9	9:140500443_G_A	140500443	G	A	1.4752e-07	0.025079	352052	-5.7017	1.18618e-08	0.999415	-0.0092667	0.00167595	chr9:139000001-142000001:1	1	Hair pigment
10	rs12722502	6093139	C	T	4.512e-07	0.018042	352052	8.5454	1.28092e-17	0.999382	0.0131595	0.00170615	chr10:5000001-8000001:2	2	Hair pigment
10	rs61839660	6094697	C	T	1.039e-07	0.098899	352052	-11.531	9.2068e-31	0.999942	-0.0185276	0.00168453	chr10:5000001-8000001:1	1	Hair pigment
10	rs943451	6621773	T	C	3.002e-07	0.31927	352052	5.1485	2.62578e-07	0.10356	0.000818187	0.00250832	chr10:5000001-8000001:3	3	Hair pigment
10	rs2255088	6625378	T	C	4.0462e-08	0.3302	352052	-5.7203	1.06336e-08	0.305333	-0.00279428	0.00431643	chr10:5000001-8000001:3	3	Hair pigment
10	rs755627	6630095	G	A	4.4756e-08	0.33319	352052	5.658	1.53147e-08	0.219876	0.00198201	0.00381792	chr10:5000001-8000001:3	3	Hair pigment
10	rs10905362	8458678	T	C	1.0683e-07	0.40322	352052	-5.5291	3.21878e-08	0.255206	-0.00217319	0.00381433	chr10:7000001-10000001:3	3	Hair pigment
10	rs10905364	8458955	A	G	1.039e-07	0.40323	352052	-5.5287	3.22612e-08	0.248023	-0.00211187	0.00377724	chr10:7000001-10000001:3	3	Hair pigment
10	rs1338057	8460441	G	A	4.4756e-08	0.40326	352052	-5.5235	3.32312e-08	0.101899	-0.000865225	0.00262883	chr10:7000001-10000001:3	3	Hair pigment
10	rs1338058	8460442	T	C	4.4756e-08	0.40323	352052	-5.5376	3.06645e-08	0.109374	-0.000931513	0.00272008	chr10:7000001-10000001:3	3	Hair pigment
10	rs2025758	8841669	T	C	4.6088e-09	0.45669	352052	7.8076	5.82872e-15	0.362591	0.00444339	0.00597692	chr10:7000001-10000001:5	5	Hair pigment
10	rs11255938	8850735	C	T	4.6088e-09	0.45462	352052	7.8578	3.90939e-15	0.538022	0.00664164	0.00627533	chr10:7000001-10000001:5	5	Hair pigment
10	rs72782676	9032555	C	G	5.7977e-08	0.007091	352052	7.0313	2.04618e-12	0.999981	0.0110715	0.00166714	chr10:8000001-11000001:1	1	Hair pigment
10	rs1663680	9057245	T	C	5.7977e-08	0.42356	352052	8.2744	1.29104e-16	0.388202	0.00478154	0.00609793	chr10:8000001-11000001:4	4	Hair pigment
10	rs372081728	9062987	T	TAC	4.6088e-09	0.26423	352052	6.7219	1.7937e-11	0.999625	0.0105876	0.0016766	chr10:8000001-11000001:2	2	Hair pigment
11	rs34383631	60793330	C	T	2.803e-08	0.39254	352052	5.7198	1.0665e-08	0.155964	0.00144194	0.00343035	chr11:59000001-62000001:1	1	Hair pigment
11	rs4939489	60793648	C	T	1.2713e-07	0.39246	352052	5.7302	1.00312e-08	0.745225	0.00693592	0.00431521	chr11:59000001-62000001:1	1	Hair pigment
11	rs61886888	64124622	G	A	1.2713e-07	0.18417	352052	-5.4747	4.38253e-08	0.508312	-0.00446405	0.00455927	chr11:63000001-66000001:2	2	Hair pigment
11	rs3759057	64125680	G	A	1.5817e-07	0.20208	352052	-5.4596	4.77208e-08	0.454906	-0.00394153	0.00447437	chr11:63000001-66000001:2	2	Hair pigment
11	rs10791824	65559266	A	G	1.6235e-07	0.43342	352052	-8.8393	9.63202e-19	0.985133	-0.0133391	0.00233578	chr11:64000001-67000001:1	1	Hair pigment
11	rs7936070	76293527	G	T	4.6088e-09	0.47711	352052	-16.756	5.11928e-63	0.180596	-0.00467501	0.00998846	chr11:75000001-78000001:1	1	Hair pigment
11	rs7936312	76293726	G	T	8.586e-09	0.47704	352052	-16.766	4.32673e-63	0.376333	-0.00974905	0.0125979	chr11:75000001-78000001:1	1	Hair pigment
11	rs7936323	76293758	G	A	4.6088e-09	0.47701	352052	-16.774	3.78172e-63	0.230221	-0.00596696	0.0109448	chr11:75000001-78000001:1	1	Hair pigment
11	rs7936434	76293805	G	C	4.6088e-09	0.47731	352052	-16.76	4.78624e-63	0.185983	-0.00481521	0.0101045	chr11:75000001-78000001:1	1	Hair pigment
11	rs55646091	76299431	G	A	4.6088e-09	0.050936	352052	-11.753	6.81554e-32	0.98683	-0.0153614	0.00243268	chr11:75000001-78000001:2	2	Hair pigment
11	rs10899240	76339664	C	T	6.2649e-09	0.246	352052	2.4373	0.0147974	0.999933	0.0108658	0.00166741	chr11:75000001-78000001:3	3	Hair pigment
11	rs4409785	95311422	T	C	3.0925e-07	0.17176	352052	4.965	6.87011e-07	0.96	0.00758498	0.00224716	chr11:94000001-97000001:1	1	Hair pigment
11	11:95421621_GA_G	95421621	GA	G	1.5817e-07	0.12962	352052	5.63	1.8021e-08	0.678492	0.00623081	0.00451671	chr11:94000001-97000001:2	2	Hair pigment
11	rs630923	118754353	C	A	1.2713e-07	0.15161	352052	5.8243	5.73525e-09	0.977636	0.0088931	0.00212273	chr11:117000001-120000001:1	1	Hair pigment
11	rs61907718	128172470	G	A	1.6235e-07	0.21828	352052	6.4006	1.54768e-10	0.227854	0.00222071	0.00419386	chr11:127000001-130000001:1	1	Hair pigment
11	rs73018928	128172643	T	A	1.6235e-07	0.2183	352052	6.396	1.595e-10	0.222194	0.00216313	0.00415233	chr11:127000001-130000001:1	1	Hair pigment
11	rs73018933	128174781	G	A	3.0925e-07	0.21824	352052	6.3917	1.64052e-10	0.410736	0.00400676	0.00495276	chr11:127000001-130000001:1	1	Hair pigment
12	rs444124	50336919	G	C	4.6088e-07	0.29932	352052	4.695	2.66607e-06	0.349277	0.0025427	0.00368883	chr12:49000001-52000001:1	1	Hair pigment
12	rs457487	50349411	C	A	3.9531e-08	0.2673	352052	-4.9477	7.50955e-07	0.100612	-0.000790012	0.00243618	chr12:49000001-52000001:1	1	Hair pigment
12	rs10875989	50351075	T	C	4.9278e-08	0.26794	352052	5.1902	2.10068e-07	0.416373	0.00347462	0.00425848	chr12:49000001-52000001:1	1	Hair pigment
12	rs62623446	55368291	C	T	3.3957e-07	0.07213	352052	-6.5953	4.24397e-11	0.999881	-0.0107186	0.00167214	chr12:54000001-57000001:1	1	Hair pigment
12	rs10876864	56401085	G	A	1.122e-07	0.42744	352052	8.1158	4.82595e-16	0.352769	0.00470854	0.00647867	chr12:55000001-58000001:2	2	Hair pigment
12	rs11171739	56470625	C	T	4.6088e-09	0.43364	352052	8.3751	5.5177e-17	0.132332	0.00183381	0.00473694	chr12:55000001-58000001:2	2	Hair pigment
12	rs1059513	57489709	T	C	1.122e-07	0.10772	352052	9.5077	1.94924e-21	0.638262	0.00836828	0.00645214	chr12:56000001-59000001:2	2	Hair pigment
12	rs3024971	57493727	T	G	4.9278e-08	0.10746	352052	9.4865	2.38922e-21	0.225197	0.00293458	0.00551387	chr12:56000001-59000001:2	2	Hair pigment
12	rs703816	57497005	T	C	5.5483e-08	0.43337	352052	-7.7828	7.09367e-15	0.102709	-0.000848169	0.00257698	chr12:56000001-59000001:3	3	Hair pigment
12	rs167769	57503775	C	T	1.122e-07	0.40021	352052	-7.6829	1.55527e-14	0.20151	-0.00166541	0.00341647	chr12:56000001-59000001:3	3	Hair pigment
12	rs12368672	57512470	C	G	3.9531e-08	0.41048	352052	-7.6892	1.48058e-14	0.180115	-0.00155136	0.00339115	chr12:56000001-59000001:3	3	Hair pigment
12	rs7310615	111865049	C	G	4.9278e-08	0.4819	352052	-7.8431	4.39558e-15	0.339014	-0.0053151	0.00751859	chr12:110000001-113000001:1	1	Hair pigment
12	rs3184504	111884608	T	C	1.122e-07	0.48215	352052	-7.8083	5.79645e-15	0.5059	-0.0078868	0.00793801	chr12:110000001-113000001:1	1	Hair pigment
12	rs1882137	116769903	A	G	4.6088e-09	0.079743	352052	5.44	5.32806e-08	0.10217	0.000897586	0.00271503	chr12:115000001-118000001:1	1	Hair pigment
12	rs9788274	116775188	C	G	4.9278e-08	0.078438	352052	5.401	6.62704e-08	0.883459	0.00771363	0.00320776	chr12:115000001-118000001:1	1	Hair pigment
12	rs2393717	121220375	G	C	4.6088e-09	0.46984	352052	6.4668	1.001e-10	0.11665	0.0011855	0.00331134	chr12:120000001-123000001:2	2	Hair pigment
12	rs3213567	121222556	T	C	4.6088e-09	0.46986	352052	6.4696	9.82627e-11	0.118581	0.00120566	0.00333651	chr12:120000001-123000001:2	2	Hair pigment
12	rs3213566	121222578	T	C	4.6088e-09	0.47001	352052	6.4459	1.14916e-10	0.103584	0.00104937	0.00313301	chr12:120000001-123000001:2	2	Hair pigment
12	rs11059675	122668326	G	A	5.8222e-08	0.45993	352052	-5.786	7.20822e-09	0.454342	-0.0045002	0.00506436	chr12:121000001-124000001:1	1	Hair pigment
12	rs12828755	123470586	C	T	3.3957e-07	0.19948	352052	5.3146	1.06892e-07	0.277225	0.00259978	0.00435876	chr12:122000001-125000001:2	2	Hair pigment
12	rs12811109	123471094	G	A	3.3957e-07	0.19941	352052	5.3176	1.05145e-07	0.281728	0.00264484	0.00438422	chr12:122000001-125000001:2	2	Hair pigment
13	rs9552101	20767268	T	C	1.5543e-07	0.040451	352052	5.0005	5.71818e-07	0.708479	0.00575488	0.00396006	chr13:19000001-22000001:1	1	Hair pigment
13	rs1892548	41002641	T	C	1.5543e-07	0.34113	352052	-5.5189	3.41128e-08	0.926155	-0.0077833	0.00271918	chr13:40000001-43000001:2	2	Hair pigment
13	rs9532578	41236407	G	A	1.3267e-07	0.21098	352052	-7.4509	9.27056e-14	0.298825	-0.00352053	0.00551239	chr13:40000001-43000001:1	1	Hair pigment
13	rs35594717	41240783	G	A	1.5543e-07	0.21104	352052	-7.4557	8.93919e-14	0.362148	-0.00427549	0.00580604	chr13:40000001-43000001:1	1	Hair pigment
13	rs7989041	73627676	T	G	4.6088e-09	0.34963	352052	6.956	3.5007e-12	0.135161	0.00157944	0.00404412	chr13:72000001-75000001:2	2	Hair pigment
13	rs11616796	73630200	A	G	2.4536e-08	0.34979	352052	6.9197	4.52601e-12	0.555645	0.00646109	0.00591407	chr13:72000001-75000001:2	2	Hair pigment
13	rs981625	74039935	C	G	1.5543e-07	0.06501	352052	-7.0877	1.36359e-12	0.999998	-0.0120597	0.00167187	chr13:73000001-76000001:1	1	Hair pigment
14	rs3784099	68749927	G	A	3.7011e-07	0.27935	352052	-6.7127	1.91056e-11	0.233308	-0.00260666	0.00492928	chr14:67000001-70000001:1	1	Hair pigment
14	rs2180770	68773353	G	A	3.0751e-07	0.35186	352052	6.632	3.31169e-11	0.123493	0.00132161	0.003723	chr14:67000001-70000001:1	1	Hair pigment
14	rs61980900	81686436	T	C	3.0751e-07	0.47587	352052	-4.2686	1.96704e-05	0.151619	-0.00103126	0.00252151	chr14:80000001-83000001:1	1	Hair pigment
14	rs145594822	81686938	A	AT	3.0751e-07	0.44492	352052	-4.3696	1.24474e-05	0.229015	-0.00159454	0.00302897	chr14:80000001-83000001:1	1	Hair pigment
14	rs2241621	81737076	A	C	3.0751e-07	0.40973	352052	-4.2864	1.81592e-05	0.162935	-0.00111286	0.00260768	chr14:80000001-83000001:1	1	Hair pigment
14	rs12147883	103239630	C	T	1.5492e-07	0.49779	352052	-7.3253	2.38365e-13	0.884258	-0.0121608	0.00467244	chr14:102000001-105000001:1	1	Hair pigment
15	rs12440045	41782684	A	C	3.1608e-07	0.47171	352052	-7.3953	1.41089e-13	0.988647	-0.0118354	0.00209748	chr15:40000001-43000001:1	1	Hair pigment
15	rs11071557	61068954	T	C	4.6088e-09	0.12976	352052	8.143	3.85602e-16	0.167384	0.00224339	0.00505222	chr15:60000001-63000001:1	1	Hair pigment
15	rs34753162	61069177	T	C	4.6088e-09	0.12978	352052	8.1842	2.74119e-16	0.23264	0.00313471	0.00575183	chr15:60000001-63000001:1	1	Hair pigment
15	rs34986765	61069201	T	C	4.6088e-09	0.12957	352052	8.1389	3.98885e-16	0.162226	0.00217314	0.00498641	chr15:60000001-63000001:1	1	Hair pigment
15	rs11071558	61069421	A	G	4.6088e-09	0.12966	352052	8.1437	3.83378e-16	0.168504	0.00225865	0.00506627	chr15:60000001-63000001:1	1	Hair pigment
15	rs11071559	61069988	C	T	2.2292e-08	0.12785	352052	7.923	2.31848e-15	0.145803	0.0018945	0.00464116	chr15:60000001-63000001:1	1	Hair pigment
15	rs151090251	67408298	G	GGACTTCTGTAGAGA	1.1688e-07	0.050115	352052	-3.8106	0.00013863	0.921001	-0.00831981	0.00291253	chr15:66000001-69000001:3	3	Hair pigment
15	rs11637659	67442386	A	G	3.1608e-07	0.1871	352052	1.8769	0.0605318	0.958005	0.00865603	0.00243824	chr15:66000001-69000001:1	1	Hair pigment
15	rs17293632	67442596	C	T	1.6588e-07	0.23705	352052	-9.634	5.74486e-22	0.866373	-0.0165847	0.00670876	chr15:66000001-69000001:2	2	Hair pigment
15	rs60825716	90958053	G	A	1.535e-07	0.31986	352052	9.1138	7.95459e-20	0.102299	0.00164714	0.00501323	chr15:89000001-92000001:1	1	Hair pigment
15	rs17176602	90962971	G	A	3.8468e-08	0.079086	352052	3.32	0.000900174	0.405539	0.00347706	0.00434476	chr15:89000001-92000001:2	2	Hair pigment
15	rs74947679	90967149	C	G	3.8468e-08	0.078941	352052	3.3299	0.000868772	0.419919	0.00360534	0.00437602	chr15:89000001-92000001:2	2	Hair pigment
15	15:90980320_ACCT_A	90980320	ACCT	A	1.535e-07	0.32077	352052	9.1741	4.55362e-20	0.187586	0.00310011	0.00656651	chr15:89000001-92000001:1	1	Hair pigment
15	rs1505936	91010776	T	C	1.535e-07	0.32323	352052	9.1889	3.96879e-20	0.229816	0.00382049	0.00710785	chr15:90000001-93000001:1	1	Hair pigment
16	rs35441874	11213021	T	A	4.6088e-09	0.24726	352052	12.693	6.46607e-37	0.124221	0.00290943	0.00774974	chr16:10000001-13000001:1	1	Hair pigment
16	rs12935657	11219041	G	A	4.6088e-09	0.24565	352052	12.685	7.16139e-37	0.113154	0.00264883	0.00743907	chr16:10000001-13000001:1	1	Hair pigment
16	rs62026379	11241806	G	A	4.1842e-08	0.24443	352052	12.469	1.102e-35	0.313358	0.00728519	0.0108345	chr16:10000001-13000001:1	1	Hair pigment
16	rs34720006	11243455	C	A	4.1842e-08	0.24453	352052	12.451	1.38104e-35	0.259172	0.00601726	0.0102199	chr16:10000001-13000001:1	1	Hair pigment
16	rs2040	11275913	C	T	1.4196e-07	0.10259	352052	3.7471	0.000178891	0.262738	0.00278474	0.00475816	chr16:10000001-13000001:2	2	Hair pigment
16	rs744380	11277118	C	T	2.968e-07	0.10271	352052	3.7829	0.000155012	0.681076	0.00728204	0.00518285	chr16:10000001-13000001:2	2	Hair pigment
16	rs3024655	27369502	A	G	4.1842e-08	0.061431	352052	-5.7092	1.13508e-08	0.177942	-0.00156308	0.00343844	chr16:26000001-29000001:1	1	Hair pigment
16	rs3024665	27371539	C	T	1.4196e-07	0.061533	352052	-5.7531	8.76216e-09	0.776948	-0.00690631	0.00398425	chr16:26000001-29000001:1	1	Hair pigment
16	rs4547328	49228843	A	G	4.1842e-08	0.2385	352052	5.1073	3.26795e-07	0.100492	0.000826346	0.0025424	chr16:48000001-51000001:1	1	Hair pigment
17	rs71368508	4521473	C	A	4.6088e-09	0.020991	352052	5.7562	8.60285e-09	0.540189	0.00508602	0.0048487	chr17:3000001-6000001:1	1	Hair pigment
17	rs34210653	4535314	G	A	4.6088e-09	0.021172	352052	5.7162	1.08933e-08	0.432759	0.00404619	0.00475978	chr17:3000001-6000001:1	1	Hair pigment
17	rs186920574	17533896	C	T	4.6088e-09	0.007429	352052	-5.8903	3.85495e-09	0.955988	-0.00967651	0.00263695	chr17:16000001-19000001:1	1	Hair pigment
17	17:17585246_TG_T	17585246	TG	T	1.1236e-07	0.079319	352052	-5.6869	1.29366e-08	0.171502	-0.00148932	0.00334544	chr17:16000001-19000001:2	2	Hair pigment
17	17:17585687_GC_G	17585687	GC	G	1.7601e-07	0.079756	352052	-5.8138	6.10704e-09	0.488199	-0.00433222	0.00458496	chr17:16000001-19000001:2	2	Hair pigment
17	rs62064085	17629523	G	A	4.031e-08	0.086259	352052	-5.8805	4.09029e-09	0.131972	-0.00117767	0.00308012	chr17:16000001-19000001:2	2	Hair pigment
17	rs112401631	38764524	T	A	2.918e-07	0.022904	352052	-15.717	1.15673e-55	1	-0.0247417	0.0016832	chr17:37000001-40000001:1	1	Hair pigment
17	17:38772857_CTTTG_C	38772857	CTTTG	C	3.465e-08	0.36102	352052	-9.5453	1.35714e-21	0.157183	-0.00202042	0.00473295	chr17:37000001-40000001:2	2	Hair pigment
17	rs757411	38775150	C	T	4.031e-08	0.36175	352052	-9.5073	1.95675e-21	0.138503	-0.00177017	0.00446801	chr17:37000001-40000001:2	2	Hair pigment
17	rs1013971	38781178	A	C	1.7601e-07	0.33945	352052	-9.2955	1.46516e-20	0.176355	-0.00218696	0.00481254	chr17:37000001-40000001:2	2	Hair pigment
17	rs28618326	47431096	T	C	1.7601e-07	0.46117	352052	-5.9586	2.54408e-09	0.241366	-0.00225188	0.00411101	chr17:46000001-49000001:1	1	Hair pigment
17	rs8081878	47436812	A	T	1.1236e-07	0.46309	352052	-5.8857	3.96373e-09	0.104369	-0.000950987	0.00287421	chr17:46000001-49000001:1	1	Hair pigment
17	rs112502960	47439302	G	A	2.918e-07	0.36355	352052	-5.6575	1.53594e-08	0.125324	-0.00107007	0.00297911	chr17:46000001-49000001:1	1	Hair pigment
18	rs3985697	3822871	T	C	4.6088e-09	0.18279	352052	5.6014	2.12627e-08	0.536125	0.00488006	0.00469901	chr18:2000001-5000001:1	1	Hair pigment
18	rs72913244	48557417	T	C	3.1504e-07	0.37745	352052	-4.7603	1.93305e-06	0.112525	-0.000744985	0.00234232	chr18:47000001-50000001:1	1	Hair pigment
18	rs35014537	48558415	A	G	3.1504e-07	0.37752	352052	-4.8731	1.09861e-06	0.177309	-0.00128571	0.00299674	chr18:47000001-50000001:1	1	Hair pigment
18	rs8086340	60006978	C	G	4.9581e-08	0.46496	352052	-5.8981	3.67711e-09	0.699037	-0.00671775	0.0046267	chr18:59000001-62000001:1	1	Hair pigment
18	rs8094368	60007263	T	C	5.1212e-08	0.36476	352052	-5.6201	1.90847e-08	0.107703	-0.0009583	0.00283532	chr18:59000001-62000001:1	1	Hair pigment
19	rs2569693	10399904	C	T	1.5554e-07	0.38248	352052	-5.4645	4.64213e-08	0.241639	-0.00198594	0.00363866	chr19:9000001-12000001:1	1	Hair pigment
19	rs1056538	10402938	G	A	1.3271e-07	0.38199	352052	-5.4141	6.15977e-08	0.162221	-0.00131331	0.00308793	chr19:9000001-12000001:1	1	Hair pigment
19	rs2228615	10403368	G	A	1.5554e-07	0.38198	352052	-5.3832	7.31732e-08	0.164019	-0.00131611	0.00308044	chr19:9000001-12000001:1	1	Hair pigment
19	rs35928002	18116144	A	G	1.7758e-08	0.30486	352052	-5.6582	1.52969e-08	0.966839	-0.00919181	0.00235845	chr19:17000001-20000001:1	1	Hair pigment
19	rs118013485	33726577	G	A	1.9833e-07	0.066768	352052	8.4061	4.2387e-17	0.483826	0.00673534	0.00709205	chr19:32000001-35000001:1	1	Hair pigment
19	rs117710327	33726578	C	A	2.8928e-07	0.06687	352052	8.3706	5.73256e-17	0.5228	0.00723596	0.0070702	chr19:32000001-35000001:1	1	Hair pigment
20	rs6066181	45681278	T	C	4.6088e-09	0.26145	352052	7.6818	1.56869e-14	0.197957	0.00255865	0.00520532	chr20:44000001-47000001:1	1	Hair pigment
20	rs6094570	45682341	A	G	4.6088e-09	0.26195	352052	7.6629	1.81781e-14	0.172928	0.00222988	0.00492775	chr20:44000001-47000001:1	1	Hair pigment
20	rs6066184	45684476	C	G	4.6088e-09	0.25728	352052	7.7142	1.21743e-14	0.270875	0.00352008	0.00584177	chr20:44000001-47000001:1	1	Hair pigment
20	rs11480592	45686453	A	AG	4.6088e-09	0.25796	352052	7.6945	1.42049e-14	0.236352	0.0030643	0.00556918	chr20:44000001-47000001:1	1	Hair pigment
20	rs200855308	50137867	A	AT	4.6088e-09	0.07824	352052	5.7036	1.17303e-08	0.374894	0.00365575	0.00482929	chr20:49000001-52000001:1	1	Hair pigment
20	rs2766680	52212273	G	A	2.9417e-07	0.22028	352052	8.3825	5.18152e-17	0.986441	0.0127848	0.00223671	chr20:51000001-54000001:1	1	Hair pigment
20	rs6068599	52259618	T	C	2.9417e-07	0.31775	352052	5.5554	2.76977e-08	0.279649	0.00196428	0.00327066	chr20:51000001-54000001:3	3	Hair pigment
20	rs2041278	52268995	T	G	3.6365e-07	0.31872	352052	5.6784	1.3596e-08	0.611125	0.00442537	0.00375643	chr20:51000001-54000001:3	3	Hair pigment
20	rs2426500	52797581	T	C	5.8626e-08	0.13109	352052	5.5313	3.17866e-08	0.868582	0.00766322	0.00335669	chr20:51000001-54000001:2	2	Hair pigment
20	rs6010994	62291438	T	C	5.8626e-08	0.2444	352052	-6.5077	7.63101e-11	0.112532	-0.00117864	0.0033854	chr20:61000001-64000001:1	1	Hair pigment
20	20:62306855_TTA_T	62306855	TTA	T	4.6088e-09	0.26668	352052	-7.0373	1.96001e-12	0.238407	-0.00273398	0.00495546	chr20:61000001-64000001:1	1	Hair pigment
20	rs6062302	62320968	T	C	2.9417e-07	0.24178	352052	-6.3298	2.45479e-10	0.189226	-0.00187336	0.0040472	chr20:61000001-64000001:1	1	Hair pigment
22	rs140490	21921686	G	T	3.1161e-07	0.19242	352052	-5.47	4.50036e-08	0.150165	-0.00121149	0.00311296	chr22:20000001-23000001:1	1	Hair pigment
22	rs2298428	21982892	C	T	3.1161e-07	0.18203	352052	-5.4061	6.44118e-08	0.112091	-0.000856711	0.00265852	chr22:20000001-23000001:1	1	Hair pigment
22	rs715527	28571028	G	T	4.6088e-09	0.40638	352052	-5.16	2.4695e-07	0.190985	-0.00175788	0.00369159	chr22:27000001-30000001:1	1	Hair pigment
22	rs142383351	29075918	C	A	1.2946e-07	0.46827	352052	4.7134	2.43617e-06	0.290859	0.00237891	0.00384942	chr22:28000001-31000001:1	1	Hair pigment
22	22:37317029_CTGTG_C	37317029	CTGTG	C	1.2946e-07	0.48779	352052	-5.4201	5.95657e-08	0.11677	-0.00101107	0.00286987	chr22:36000001-39000001:1	1	Hair pigment
22	22:37317316_GTGTGTGTATA_G	37317316	GTGTGTGTATA	G	1.2946e-07	0.48731	352052	-5.43	5.63541e-08	0.122938	-0.00106777	0.00294179	chr22:36000001-39000001:1	1	Hair pigment
22	rs2072713	37319425	G	T	4.9728e-08	0.48456	352052	-5.6221	1.8865e-08	0.129934	-0.00118338	0.00313199	chr22:36000001-39000001:1	1	Hair pigment
1	rs159961	8484228	C	T	4.2123e-07	0.3433	374618	-4.9648	6.87719e-07	0.15285	-0.00110002	0.00272834	chr1:7000001-10000001:1	1	Eczema
1	rs301808	8486341	C	G	2.4774e-07	0.34332	374618	-5.0006	5.71522e-07	0.105625	-0.000769353	0.00234511	chr1:7000001-10000001:1	1	Eczema
1	rs301797	8487323	C	A	2.4774e-07	0.34329	374618	-5.0064	5.54575e-07	0.108421	-0.000791608	0.00237652	chr1:7000001-10000001:1	1	Eczema
1	rs301798	8488565	A	G	2.4774e-07	0.34324	374618	-5.0384	4.6944e-07	0.125265	-0.000926148	0.00255483	chr1:7000001-10000001:1	1	Eczema
1	rs2697964	14150709	C	T	1.6506e-07	0.15651	374618	7.9799	1.46452e-15	0.256037	0.00324536	0.00565786	chr1:13000001-16000001:1	1	Eczema
1	rs2697963	14150740	G	T	2.4774e-07	0.15678	374618	8.038	9.13166e-16	0.598984	0.00773766	0.0065018	chr1:13000001-16000001:1	1	Eczema
1	rs533760551	21502956	G	T	4.2123e-07	0.071423	374618	-4.7292	2.25406e-06	0.935563	-0.00691585	0.00239141	chr1:20000001-23000001:1	1	Eczema
1	rs112203773	27019131	C	A	4.2123e-07	0.082066	374618	4.78	1.75295e-06	0.237906	0.00168494	0.0032048	chr1:26000001-29000001:1	1	Eczema
1	rs78879387	27025618	A	C	4.2123e-07	0.08233	374618	4.7116	2.45779e-06	0.178571	0.00121924	0.00280643	chr1:26000001-29000001:1	1	Eczema
1	rs78520390	27027324	C	T	4.2123e-07	0.082076	374618	4.7781	1.76959e-06	0.235948	0.00166947	0.00319335	chr1:26000001-29000001:1	1	Eczema
1	rs1543633	38749491	C	G	1.7819e-07	0.29719	374618	-6.5387	6.20559e-11	0.846971	-0.00877837	0.00402532	chr1:37000001-40000001:1	1	Eczema
1	rs144485091	41558595	T	C	9.9825e-08	0.11014	374618	5.271	1.35682e-07	0.178111	0.00145551	0.00321584	chr1:40000001-43000001:1	1	Eczema
1	rs12754476	41707651	C	A	4.2123e-07	0.11425	374618	5.0054	5.57461e-07	0.209261	0.00158645	0.00323088	chr1:40000001-43000001:1	1	Eczema
1	rs112984125	44173423	G	A	2.4774e-07	0.29904	374618	7.0579	1.69038e-12	0.496237	0.00434014	0.0045357	chr1:43000001-46000001:1	1	Eczema
1	rs7520568	65933206	C	T	2.4256e-08	0.42249	374618	-6.9834	2.88121e-12	0.224312	-0.00274121	0.0051616	chr1:64000001-67000001:2	2	Eczema
1	rs61779781	65934354	T	C	2.4256e-08	0.4281	374618	-6.9521	3.59888e-12	0.19449	-0.00236983	0.00488273	chr1:64000001-67000001:2	2	Eczema
1	rs35660507	65982388	G	A	4.2935e-09	0.024612	374618	-5.7032	1.17579e-08	0.99943	-0.0108257	0.00163588	chr1:64000001-67000001:1	1	Eczema
1	rs3101339	72748669	A	C	2.4774e-07	0.40059	374618	8.0322	9.57401e-16	0.169223	0.00214654	0.00480695	chr1:71000001-74000001:1	1	Eczema
1	rs11209943	72750500	A	G	2.4774e-07	0.40061	374618	8.1041	5.31374e-16	0.291949	0.00373901	0.0058914	chr1:71000001-74000001:1	1	Eczema
1	rs3101337	72751134	C	T	1.7819e-07	0.40051	374618	8.0364	9.25164e-16	0.127949	0.00162431	0.00428367	chr1:71000001-74000001:1	1	Eczema
1	rs3101336	72751185	T	C	1.7819e-07	0.40053	374618	8.0988	5.55039e-16	0.209193	0.00267871	0.00526346	chr1:71000001-74000001:1	1	Eczema
1	rs12042908	74997762	A	G	3.1876e-08	0.43791	374618	-11.409	3.77039e-30	0.168615	-0.00310174	0.0069198	chr1:73000001-76000001:1	1	Eczema
1	rs3895907	75006027	A	G	3.1876e-08	0.43766	374618	-11.415	3.51904e-30	0.180728	-0.00334407	0.00715348	chr1:74000001-77000001:1	1	Eczema
1	rs7514705	75006720	T	C	2.4256e-08	0.43767	374618	-11.406	3.90267e-30	0.124205	-0.0022964	0.00612478	chr1:74000001-77000001:1	1	Eczema
1	rs441675	83252703	T	G	1.7819e-07	0.49717	374618	-5.3196	1.03996e-07	0.174349	-0.00142806	0.00320641	chr1:82000001-85000001:1	1	Eczema
1	1:83274317_CT_C	83274317	CT	C	9.9825e-08	0.4887	374618	-5.573	2.5039e-08	0.326351	-0.00282514	0.00417207	chr1:82000001-85000001:1	1	Eczema
1	rs1280838	83283974	C	A	4.2068e-08	0.49063	374618	-5.7649	8.17063e-09	0.395262	-0.00355234	0.00451262	chr1:82000001-85000001:1	1	Eczema
1	rs10749659	151033979	C	T	1.7819e-07	0.22801	374618	-5.08	3.77435e-07	0.582023	-0.00577198	0.00505988	chr1:150000001-153000001:1	1	Eczema
1	rs4970936	151044037	C	T	2.4774e-07	0.2197	374618	-4.8041	1.55449e-06	0.120099	-0.00108557	0.00305739	chr1:150000001-153000001:1	1	Eczema
1	rs66632503	162869727	C	T	3.1876e-08	0.4119	374618	5.3983	6.72753e-08	0.161395	0.00134221	0.00313597	chr1:161000001-164000001:1	1	Eczema
1	rs4233395	162901055	A	G	9.9825e-08	0.39614	374618	-5.1657	2.39541e-07	0.143112	-0.00111268	0.0028201	chr1:161000001-164000001:1	1	Eczema
1	rs3767357	165403451	A	G	4.2068e-08	0.12829	374618	11.664	1.94677e-31	0.354724	0.00512023	0.00698198	chr1:164000001-167000001:2	2	Eczema
1	rs79627842	165406187	T	C	4.2068e-08	0.1286	374618	11.617	3.3779e-31	0.243137	0.00348855	0.0062183	chr1:164000001-167000001:2	2	Eczema
1	rs77182452	165406243	C	T	1.9475e-08	0.12837	374618	11.614	3.49858e-31	0.103037	0.00147545	0.00439321	chr1:164000001-167000001:2	2	Eczema
1	rs77875554	165406313	T	G	4.2068e-08	0.12834	374618	11.626	3.04012e-31	0.247571	0.00355324	0.00625829	chr1:164000001-167000001:2	2	Eczema
1	rs100537	165413644	A	G	9.9825e-08	0.4645	374618	10.899	1.16531e-27	0.992849	0.0122085	0.00191926	chr1:164000001-167000001:1	1	Eczema
1	rs539515	177889025	A	C	4.2068e-08	0.20736	374618	10.49	9.60284e-26	0.104586	0.00177116	0.00520906	chr1:176000001-179000001:1	1	Eczema
1	rs543874	177889480	A	G	1.6506e-07	0.20764	374618	10.51	7.76935e-26	0.506412	0.00859273	0.00856181	chr1:176000001-179000001:1	1	Eczema
1	rs1346098	199831111	T	G	4.2068e-08	0.48788	374618	-6.1985	5.70038e-10	0.110722	-0.00101755	0.002946	chr1:198000001-201000001:1	1	Eczema
1	rs11240694	204157973	C	T	1.7819e-07	0.24733	374618	6.4895	8.61217e-11	0.446018	0.00458437	0.00523729	chr1:203000001-206000001:1	1	Eczema
1	rs2034915	243878503	A	G	1.7819e-07	0.31495	374618	-5.3197	1.03938e-07	0.147902	-0.00118096	0.00296587	chr1:242000001-245000001:1	1	Eczema
2	rs62106258	417167	T	C	4.2935e-09	0.048761	374618	-11.382	5.14071e-30	0.774485	-0.0140279	0.00770428	chr2:1-3000001:1	1	Eczema
2	rs62107261	422144	T	C	4.2935e-09	0.04854	374618	-11.265	1.95352e-29	0.222777	-0.003993	0.00749934	chr2:1-3000001:1	1	Eczema
2	rs13415094	653093	T	C	1.1578e-07	0.17158	374618	-10.236	1.36775e-24	0.115969	-0.00190964	0.00536342	chr2:1-3000001:2	2	Eczema
2	rs56277911	10397352	C	T	4.2935e-09	0.097712	374618	-5.8148	6.07064e-09	0.198307	-0.00181455	0.00371888	chr2:9000001-12000001:1	1	Eczema
2	rs72771623	10399075	C	T	2.0069e-08	0.1199	374618	-5.61	2.02327e-08	0.259991	-0.00228159	0.00393878	chr2:9000001-12000001:1	1	Eczema
2	rs72771625	10400557	A	T	4.2935e-09	0.096099	374618	-5.8111	6.20637e-09	0.189928	-0.00173553	0.003653	chr2:9000001-12000001:1	1	Eczema
2	rs115866594	10401928	C	T	4.2935e-09	0.096074	374618	-5.7914	6.98021e-09	0.171613	-0.00156316	0.00349928	chr2:9000001-12000001:1	1	Eczema
2	2:10406843_CCTGTAGTGCCCACCTA_C	10406843	CCTGTAGTGCCCACCTA	C	4.2935e-09	0.092689	374618	-5.7884	7.106e-09	0.173344	-0.00157941	0.00351439	chr2:9000001-12000001:1	1	Eczema
2	rs4669751	11706693	T	C	3.4051e-07	0.097457	374618	5.1268	2.94708e-07	0.930023	0.008009	0.00269724	chr2:10000001-13000001:2	2	Eczema
2	rs3136240	48012086	C	T	3.1563e-07	0.19377	374618	-6.4689	9.87189e-11	0.401819	-0.00441965	0.0055294	chr2:47000001-50000001:1	1	Eczema
2	rs1800932	48018081	A	G	3.1563e-07	0.19489	374618	-6.3834	1.73199e-10	0.240562	-0.00258908	0.00472628	chr2:47000001-50000001:1	1	Eczema
2	rs4672110	56576447	G	C	4.2935e-09	0.16854	374618	-11.075	1.6588e-28	0.119872	-0.0021902	0.00596407	chr2:55000001-58000001:1	1	Eczema
2	rs11893331	56577406	A	G	5.4579e-09	0.1697	374618	-11.099	1.26855e-28	0.217368	-0.00398394	0.0075999	chr2:55000001-58000001:1	1	Eczema
2	rs6735003	56581160	A	G	3.8313e-08	0.16779	374618	-10.992	4.17569e-28	0.436337	-0.0079119	0.00906657	chr2:55000001-58000001:1	1	Eczema
2	rs5831548	59890664	A	AG	3.1563e-07	0.18265	374618	-5.9676	2.40769e-09	0.236146	-0.00201486	0.00373343	chr2:58000001-61000001:1	1	Eczema
2	rs2058513	59890764	C	T	3.1563e-07	0.18538	374618	-6.0494	1.45386e-09	0.334965	-0.00290622	0.00422032	chr2:58000001-61000001:1	1	Eczema
2	rs17006627	61389609	G	C	6.9015e-09	0.19933	374618	-7.8188	5.33293e-15	0.137933	-0.00136551	0.00346755	chr2:60000001-63000001:2	2	Eczema
2	rs12469680	61395926	C	T	3.8313e-08	0.16669	374618	-7.59	3.19905e-14	0.579566	-0.00569809	0.00500876	chr2:60000001-63000001:2	2	Eczema
2	2:61563254_TTG_T	61563254	TTG	T	3.8313e-08	0.1722	374618	8.1923	2.56281e-16	0.167248	0.00185469	0.00419994	chr2:60000001-63000001:1	1	Eczema
2	rs2166720	61577435	T	C	3.4051e-07	0.15361	374618	7.7215	1.14969e-14	0.132314	0.00133634	0.00355436	chr2:60000001-63000001:1	1	Eczema
2	rs4597510	61583927	T	C	3.1563e-07	0.15377	374618	7.7645	8.19679e-15	0.158896	0.00163276	0.00388021	chr2:60000001-63000001:1	1	Eczema
2	rs57171084	69693747	T	C	1.9869e-07	0.18303	374618	4.6235	3.77319e-06	0.168099	0.0011766	0.00274735	chr2:68000001-71000001:1	1	Eczema
2	rs67711978	69699104	T	A	1.1578e-07	0.18257	374618	4.6746	2.94527e-06	0.12243	0.00087097	0.0024328	chr2:68000001-71000001:1	1	Eczema
2	rs6721259	69709919	A	G	3.4051e-07	0.1825	374618	4.6338	3.59014e-06	0.299363	0.00211404	0.00340844	chr2:68000001-71000001:1	1	Eczema
2	rs13024891	73520852	C	T	3.4051e-07	0.014235	374618	-9.7297	2.25256e-22	0.997596	-0.0156889	0.00179647	chr2:72000001-75000001:1	1	Eczema
2	rs192225848	100938241	G	A	3.1563e-07	0.34815	374618	5.2442	1.56962e-07	0.951435	0.00770427	0.00234963	chr2:99000001-102000001:1	1	Eczema
2	rs2679894	105870779	A	G	4.2935e-09	0.42199	374618	10.666	1.46811e-26	0.304182	0.00524441	0.00798421	chr2:104000001-107000001:1	1	Eczema
2	rs2438086	105871129	A	G	1.1521e-08	0.42182	374618	10.565	4.32969e-26	0.283174	0.00483306	0.007743	chr2:104000001-107000001:1	1	Eczema
2	rs2576733	105873233	T	C	4.2935e-09	0.42182	374618	10.696	1.06267e-26	0.413031	0.00714128	0.00857848	chr2:104000001-107000001:1	1	Eczema
2	2:137509838_CAAA_C	137509838	CAAA	C	2.0069e-08	0.45851	374618	5.9508	2.66835e-09	0.239627	0.00218642	0.00398374	chr2:136000001-139000001:1	1	Eczema
2	rs4954438	137559630	G	T	3.2985e-08	0.41368	374618	-5.7592	8.45135e-09	0.10936	-0.000942297	0.00276768	chr2:136000001-139000001:1	1	Eczema
2	rs1384662	142313813	G	T	1.1578e-07	0.44067	374618	6.932	4.14932e-12	0.111997	0.00119751	0.00345893	chr2:141000001-144000001:1	1	Eczema
2	rs7594671	142888107	G	T	3.4051e-07	0.10228	374618	4.3072	1.65334e-05	0.180405	0.00123201	0.00277092	chr2:141000001-144000001:2	2	Eczema
2	rs17777968	142999831	G	C	1.9869e-07	0.10393	374618	4.455	8.38932e-06	0.241921	0.00176455	0.0032511	chr2:141000001-144000001:2	2	Eczema
2	rs11544718	153533260	G	A	3.4051e-07	0.17247	374618	-7.8591	3.86903e-15	0.2782	-0.00341411	0.00566595	chr2:152000001-155000001:1	1	Eczema
2	rs3811566	153574642	G	C	3.1563e-07	0.16947	374618	7.7954	6.42048e-15	0.157086	0.00186298	0.00449504	chr2:152000001-155000001:1	1	Eczema
2	rs113115898	156609385	G	A	1.3359e-08	0.16602	374618	-10.855	1.88807e-27	0.371471	-0.00656711	0.00860184	chr2:155000001-158000001:1	1	Eczema
2	rs72899095	156614794	C	T	4.2935e-09	0.16636	374618	-10.856	1.86751e-27	0.120391	-0.00212822	0.0057817	chr2:155000001-158000001:1	1	Eczema
2	rs142058842	156621725	C	G	1.1521e-08	0.16639	374618	-10.873	1.55018e-27	0.388024	-0.00687129	0.00869044	chr2:155000001-158000001:1	1	Eczema
2	rs17247108	157020734	C	T	3.1563e-07	0.064915	374618	6.3771	1.80473e-10	0.140917	0.00116176	0.00297672	chr2:156000001-159000001:2	2	Eczema
2	rs17187538	157021763	T	G	3.1563e-07	0.056377	374618	6.3698	1.89275e-10	0.204754	0.00172821	0.00351981	chr2:156000001-159000001:2	2	Eczema
2	rs112667742	157111093	G	C	1.9869e-07	0.065465	374618	6.4576	1.06376e-10	0.166688	0.00142529	0.00328019	chr2:156000001-159000001:2	2	Eczema
2	rs55987664	164546197	T	G	3.1563e-07	0.26825	374618	5.104	3.32548e-07	0.528492	0.00420447	0.00417457	chr2:163000001-166000001:1	1	Eczema
2	rs4584997	172129983	C	T	3.8313e-08	0.24844	374618	5.5778	2.43579e-08	0.607655	0.00521459	0.00437652	chr2:171000001-174000001:1	1	Eczema
2	rs7590335	184328772	T	G	3.1563e-07	0.19159	374618	4.9398	7.82027e-07	0.223167	0.00168084	0.00330012	chr2:183000001-186000001:1	1	Eczema
2	rs4673338	199621041	C	T	1.1578e-07	0.35244	374618	-9.9183	3.46609e-23	0.204088	-0.00186787	0.00379292	chr2:198000001-201000001:1	1	Eczema
2	rs62180107	199629721	G	C	3.8313e-08	0.35233	374618	10.004	1.46363e-23	0.154292	0.00145862	0.00348639	chr2:198000001-201000001:1	1	Eczema
2	rs13413152	199689180	G	A	3.1563e-07	0.2992	374618	-11.133	8.66686e-29	0.145813	-0.00214532	0.00543188	chr2:198000001-201000001:2	2	Eczema
2	rs6714279	199827324	T	C	3.1563e-07	0.32857	374618	11.122	9.8049e-29	0.145277	0.00214383	0.00543252	chr2:198000001-201000001:2	2	Eczema
2	rs550183662	203240295	C	CT	1.1578e-07	0.13174	374618	5.7171	1.08357e-08	0.126292	0.00105912	0.00288306	chr2:202000001-205000001:1	1	Eczema
2	rs201580457	203240754	T	TGCCCACCGCA	3.1563e-07	0.11991	374618	5.5042	3.70848e-08	0.126752	0.000980064	0.00273318	chr2:202000001-205000001:1	1	Eczema
2	rs3731696	203431804	A	G	3.1563e-07	0.12095	374618	5.5645	2.62905e-08	0.168943	0.00134849	0.00314755	chr2:202000001-205000001:1	1	Eczema
3	rs9756797	18427477	G	A	1.2403e-07	0.4048	374618	5.408	6.37324e-08	0.422274	0.00359721	0.00435238	chr3:17000001-20000001:1	1	Eczema
3	rs73035994	24206463	T	C	4.2935e-09	0.027153	374618	-6.3246	2.53889e-10	0.249607	-0.00283705	0.00498558	chr3:23000001-26000001:2	2	Eczema
3	3:24226937_AT_A	24226937	AT	A	1.7321e-07	0.021063	374618	-5.5792	2.41627e-08	0.269962	-0.00281854	0.00472866	chr3:23000001-26000001:2	2	Eczema
3	rs9881663	24227093	G	T	4.6816e-08	0.021341	374618	-5.6331	1.76999e-08	0.125793	-0.00133255	0.00356735	chr3:23000001-26000001:2	2	Eczema
3	rs1984870	24715135	G	T	4.6816e-08	0.46309	374618	-6.8374	8.06433e-12	0.432006	-0.00463506	0.00542321	chr3:23000001-26000001:1	1	Eczema
3	rs9837650	24715275	G	A	1.0004e-07	0.46622	374618	-6.6673	2.60552e-11	0.322509	-0.00337046	0.00497969	chr3:23000001-26000001:1	1	Eczema
3	3:49315575_CT_C	49315575	CT	C	2.227e-07	0.25687	374618	7.7842	7.01557e-15	0.15716	0.0015627	0.00367547	chr3:48000001-51000001:1	1	Eczema
3	rs146381464	51463177	C	A	1.2698e-08	0.023706	374618	-8.9651	3.09999e-19	0.119034	-0.00146155	0.00401882	chr3:50000001-53000001:1	1	Eczema
3	rs146370649	51468766	C	G	2.321e-08	0.02362	374618	-9.0937	9.57247e-20	0.581655	-0.00727277	0.00629247	chr3:50000001-53000001:1	1	Eczema
3	rs7639267	52568805	G	T	2.227e-07	0.44218	374618	-6.9885	2.77841e-12	0.387668	-0.00438401	0.00562951	chr3:51000001-54000001:2	2	Eczema
3	rs10933	52719816	C	T	2.9815e-07	0.45339	374618	6.7389	1.5959e-11	0.246028	0.00270892	0.00486081	chr3:51000001-54000001:2	2	Eczema
3	rs1036481	86760791	T	A	1.2403e-07	0.37908	374618	9.0205	1.87233e-19	0.105854	0.00144671	0.00431401	chr3:85000001-88000001:1	1	Eczema
3	rs9757252	86894478	T	C	1.0004e-07	0.38359	374618	-9.1829	4.19635e-20	0.361928	-0.00518338	0.00698032	chr3:85000001-88000001:1	1	Eczema
3	rs1473580	114790058	C	G	2.9815e-07	0.097105	374618	5.4415	5.28338e-08	0.389745	0.00343781	0.00444186	chr3:113000001-116000001:1	1	Eczema
3	rs9830947	114815878	T	C	1.7321e-07	0.097932	374618	5.4121	6.22899e-08	0.192399	0.00168076	0.0035381	chr3:113000001-116000001:1	1	Eczema
3	rs749200730	114864351	ACAAGTAAATGC	A	2.227e-07	0.097787	374618	5.404	6.51709e-08	0.234287	0.00204301	0.00380075	chr3:113000001-116000001:1	1	Eczema
3	rs10934420	117552111	T	C	1.9178e-08	0.49388	374618	-10.392	2.69639e-25	0.123607	-0.00206799	0.00554727	chr3:116000001-119000001:1	1	Eczema
3	rs10804533	117555219	T	C	1.9178e-08	0.49401	374618	-10.403	2.40248e-25	0.138114	-0.00231412	0.00582283	chr3:116000001-119000001:1	1	Eczema
3	rs13090448	117574367	T	C	4.6816e-08	0.49503	374618	-10.36	3.76962e-25	0.21852	-0.00364185	0.00694819	chr3:116000001-119000001:1	1	Eczema
3	rs13100226	117590202	C	T	4.6816e-08	0.49651	374618	-10.418	2.05223e-25	0.401478	-0.00674698	0.00831466	chr3:116000001-119000001:1	1	Eczema
3	rs10934853	128038373	C	A	2.9815e-07	0.2672	374618	-6.724	1.76802e-11	0.461662	-0.0049555	0.00546257	chr3:127000001-130000001:1	1	Eczema
3	rs1482852	156798294	A	G	1.7321e-07	0.39914	374618	6.4723	9.65222e-11	0.738306	0.00755359	0.00472878	chr3:155000001-158000001:1	1	Eczema
3	rs750510622	172162382	TTTCTGTAA	T	3.7263e-08	0.316	374618	4.9748	6.5315e-07	0.124875	0.000948832	0.00258414	chr3:171000001-174000001:1	1	Eczema
3	rs572169	172165727	C	T	1.2403e-07	0.31694	374618	4.9664	6.82072e-07	0.405554	0.00308632	0.00388744	chr3:171000001-174000001:1	1	Eczema
3	rs12638147	172196147	C	G	1.2403e-07	0.2838	374618	-4.6456	3.39089e-06	0.104764	-0.000727981	0.00222279	chr3:171000001-174000001:1	1	Eczema
3	rs843371	183994536	A	G	1.2403e-07	0.23008	374618	-5.7922	6.94703e-09	0.729725	-0.00633112	0.004099	chr3:182000001-185000001:1	1	Eczema
3	rs865809	183997735	A	G	2.321e-08	0.23024	374618	-5.8622	4.56774e-09	0.198024	-0.00173705	0.00357353	chr3:182000001-185000001:1	1	Eczema
3	rs2300922	185651469	C	T	1.7321e-07	0.42663	374618	-7.5487	4.39624e-14	0.480583	-0.00539628	0.00573748	chr3:184000001-187000001:1	1	Eczema
3	rs16860342	185652947	C	T	1.7321e-07	0.42676	374618	-7.5111	5.86326e-14	0.373617	-0.00416592	0.00550437	chr3:184000001-187000001:1	1	Eczema
3	rs77805826	185798025	C	T	1.2403e-07	0.13531	374618	-6.7822	1.18359e-11	0.115459	-0.00097147	0.0027665	chr3:184000001-187000001:2	2	Eczema
3	rs76880877	185802628	A	C	1.0004e-07	0.13551	374618	-6.8314	8.40899e-12	0.120082	-0.00102323	0.00284344	chr3:184000001-187000001:2	2	Eczema
3	rs10513801	185822353	T	G	1.0004e-07	0.13607	374618	-6.8987	5.24806e-12	0.16902	-0.00146335	0.00332648	chr3:184000001-187000001:2	2	Eczema
4	rs2858089	3268646	A	G	5.3396e-08	0.41954	374618	-5.9288	3.05156e-09	0.239655	-0.0022394	0.00407417	chr4:2000001-5000001:1	1	Eczema
4	rs2071667	3269926	C	A	1.097e-07	0.4005	374618	-5.8812	4.07303e-09	0.380912	-0.00353182	0.00462299	chr4:2000001-5000001:1	1	Eczema
4	rs34811474	25408838	G	A	3.8785e-07	0.23115	374618	-5.0874	3.63006e-07	0.994891	-0.00796206	0.00169891	chr4:24000001-27000001:1	1	Eczema
4	rs10805279	28801204	G	A	5.3396e-08	0.26865	374618	-6.7397	1.58714e-11	0.369429	-0.00395002	0.00526574	chr4:27000001-30000001:1	1	Eczema
4	4:45165650_ATTC_A	45165650	ATTC	A	1.1096e-08	0.42939	374618	8.7267	2.62211e-18	0.369766	0.00526968	0.00695354	chr4:44000001-47000001:1	1	Eczema
4	rs10938397	45182527	A	G	4.2935e-09	0.43228	374618	8.6819	3.89212e-18	0.12776	0.00181743	0.00478667	chr4:44000001-47000001:1	1	Eczema
4	rs10938398	45186139	G	A	1.1096e-08	0.43163	374618	8.6189	6.76004e-18	0.203906	0.00288107	0.0057448	chr4:44000001-47000001:1	1	Eczema
4	rs1830157	72513606	A	G	5.3396e-08	0.32282	374618	5.2252	1.73967e-07	0.129917	0.00104975	0.00280392	chr4:71000001-74000001:1	1	Eczema
4	rs3106134	95128091	A	G	3.7041e-07	0.40626	374618	-6.7011	2.06856e-11	0.149763	-0.00148799	0.00375883	chr4:94000001-97000001:1	1	Eczema
4	rs2306802	95186055	A	G	3.7041e-07	0.39396	374618	-6.7928	1.09978e-11	0.261682	-0.00274253	0.00479538	chr4:94000001-97000001:1	1	Eczema
4	rs3774997	103746753	C	T	3.8785e-07	0.12668	374618	3.2518	0.00114677	0.441104	0.0039378	0.0045764	chr4:102000001-105000001:4	4	Eczema
4	rs114034010	103857063	G	A	5.3396e-08	0.12696	374618	3.4062	0.000658739	0.162766	0.00150112	0.00347067	chr4:102000001-105000001:4	4	Eczema
4	rs3733632	104640935	A	G	1.901e-07	0.15218	374618	-6.9379	3.97971e-12	0.268736	-0.00394728	0.00659228	chr4:103000001-106000001:3	3	Eczema
4	rs3733631	104641103	G	C	3.7041e-07	0.15207	374618	-6.9457	3.76588e-12	0.55991	-0.00825341	0.00744555	chr4:103000001-106000001:3	3	Eczema
4	rs62342064	104665972	C	T	1.3013e-08	0.14163	374618	-8.2485	1.60395e-16	1	-0.0172389	0.00162597	chr4:103000001-106000001:2	2	Eczema
4	rs528845403	104780790	A	AATGTGT	4.2935e-09	0.010122	374618	-10.764	5.09113e-27	1	-0.0209417	0.00162826	chr4:103000001-106000001:1	1	Eczema
4	rs17035289	106048291	T	C	5.3396e-08	0.15853	374618	6.2907	3.16038e-10	0.102449	0.00102105	0.00307738	chr4:105000001-108000001:2	2	Eczema
4	rs11729069	106066820	C	G	1.901e-07	0.13675	374618	5.9664	2.42545e-09	0.143619	0.00138558	0.00346643	chr4:105000001-108000001:2	2	Eczema
4	rs34402524	106196829	T	G	1.901e-07	0.12355	374618	6.0651	1.31872e-09	0.522034	0.00527993	0.00519638	chr4:105000001-108000001:2	2	Eczema
4	rs5861928	130729167	A	ATCTC	1.1096e-08	0.32545	374618	-5.5989	2.15716e-08	0.314421	-0.00279478	0.00422628	chr4:129000001-132000001:1	1	Eczema
4	rs4864201	130731284	T	C	1.1096e-08	0.34723	374618	-5.6203	1.90626e-08	0.31007	-0.00275478	0.00420775	chr4:129000001-132000001:1	1	Eczema
4	rs374538532	132654753	G	T	5.3396e-08	0.2128	374618	-5.1653	2.40054e-07	0.157435	-0.00125624	0.00299504	chr4:131000001-134000001:1	1	Eczema
4	rs4107867	132777260	G	A	1.901e-07	0.1973	374618	-5.0534	4.34014e-07	0.40508	-0.00319708	0.00404143	chr4:131000001-134000001:1	1	Eczema
4	rs28567924	167501186	T	C	5.3396e-08	0.39932	374618	5.0894	3.59198e-07	0.147541	0.00112485	0.00280473	chr4:166000001-169000001:1	1	Eczema
5	rs9312937	16836005	T	C	3.5693e-08	0.48323	374618	-5.1986	2.00795e-07	0.956296	-0.00781426	0.00229051	chr5:15000001-18000001:1	1	Eczema
5	rs56179015	52666288	A	G	3.5693e-08	0.30129	374618	6.1141	9.71034e-10	0.111281	0.00101742	0.00293367	chr5:51000001-54000001:1	1	Eczema
5	rs256355	59152433	T	C	2.1597e-07	0.17521	374618	-5.197	2.0253e-07	0.10431	-0.000759982	0.00235748	chr5:58000001-61000001:1	1	Eczema
5	rs159620	59188163	G	C	1.6913e-07	0.2235	374618	-5.244	1.57132e-07	0.112558	-0.000837786	0.00247695	chr5:58000001-61000001:1	1	Eczema
5	rs147382712	64004936	C	G	2.0041e-08	0.029226	374618	-5.3008	1.15296e-07	0.20614	-0.00169762	0.00341744	chr5:63000001-66000001:1	1	Eczema
5	rs80170948	64020316	T	G	3.9087e-08	0.043087	374618	-5.439	5.35805e-08	0.782416	-0.00662674	0.00377545	chr5:63000001-66000001:1	1	Eczema
5	rs4869277	95615651	T	G	3.9087e-08	0.27942	374618	5.9595	2.53011e-09	0.161891	0.00151682	0.00352398	chr5:94000001-97000001:1	1	Eczema
5	rs10063744	95649772	C	G	1.7482e-08	0.28522	374618	-6.2366	4.47183e-10	0.335449	-0.00329829	0.00473886	chr5:94000001-97000001:1	1	Eczema
5	rs62376854	110569130	A	G	2.2432e-08	0.058062	374618	6.2509	4.08094e-10	0.230386	0.00214616	0.00400318	chr5:109000001-112000001:3	3	Eczema
5	rs75024050	110650648	A	G	4.2935e-09	0.051778	374618	6.2105	5.28163e-10	0.400563	0.00397748	0.00497204	chr5:109000001-112000001:3	3	Eczema
5	rs79904063	110658712	C	G	4.2935e-09	0.050311	374618	6.0474	1.47202e-09	0.213234	0.00208138	0.00406765	chr5:109000001-112000001:3	3	Eczema
5	rs76125114	110707296	G	T	4.2935e-09	0.049575	374618	5.9385	2.87642e-09	0.119525	0.00114767	0.00316567	chr5:109000001-112000001:3	3	Eczema
5	rs247523	110877138	G	C	1.7482e-08	0.27788	374618	6.148	7.8466e-10	0.279997	0.00286136	0.00467051	chr5:109000001-112000001:1	1	Eczema
5	rs247526	110878329	T	A	1.7482e-08	0.27793	374618	6.0984	1.07135e-09	0.210824	0.00213812	0.00420656	chr5:109000001-112000001:1	1	Eczema
5	rs247527	110878552	A	G	1.7482e-08	0.27765	374618	6.0711	1.27037e-09	0.181414	0.00183225	0.00395666	chr5:109000001-112000001:1	1	Eczema
5	rs402848	110882179	A	G	2.2432e-08	0.27667	374618	5.9346	2.94563e-09	0.172749	0.00173021	0.00385097	chr5:109000001-112000001:1	1	Eczema
5	rs74895949	111112899	T	C	4.2935e-09	0.063901	374618	7.528	5.15234e-14	0.339856	0.00422097	0.00595881	chr5:110000001-113000001:2	2	Eczema
5	rs141344917	111134797	G	A	4.2935e-09	0.062991	374618	7.6385	2.19767e-14	0.557266	0.00697982	0.00633822	chr5:110000001-113000001:2	2	Eczema
5	rs13179411	133900513	G	T	1.7482e-08	0.15047	374618	-11.029	2.76927e-28	0.707871	-0.0120479	0.00786203	chr5:132000001-135000001:1	1	Eczema
5	rs62379978	133915969	T	G	4.2935e-09	0.14973	374618	-11.076	1.64039e-28	0.202999	-0.00345852	0.00689425	chr5:132000001-135000001:1	1	Eczema
5	rs4958361	153545587	C	G	2.1597e-07	0.46773	374618	-4.7692	1.84959e-06	0.960309	-0.00744525	0.00218489	chr5:152000001-155000001:1	1	Eczema
5	rs2032934	156697149	T	G	2.9342e-07	0.16747	374618	5.6263	1.84116e-08	0.291731	0.0024966	0.00406541	chr5:155000001-158000001:1	1	Eczema
5	rs11134661	156700715	T	C	2.1597e-07	0.21685	374618	5.738	9.58011e-09	0.378383	0.00335433	0.00446	chr5:155000001-158000001:1	1	Eczema
5	5:168728193_CG_C	168728193	CG	C	2.1597e-07	0.20292	374618	5.2086	1.90271e-07	0.645808	0.00523527	0.00409429	chr5:167000001-170000001:1	1	Eczema
5	rs13361994	180645211	T	C	1.6913e-07	0.17446	374618	5.5982	2.16589e-08	0.297374	0.00256951	0.00409191	chr5:179000001-182000001:1	1	Eczema
5	rs17080884	180645965	C	T	6.494e-08	0.17384	374618	5.5737	2.49385e-08	0.10062	0.000858475	0.0026509	chr5:179000001-182000001:1	1	Eczema
5	rs17713876	180646568	T	C	2.1603e-08	0.13451	374618	5.8126	6.15099e-09	0.111772	0.00100972	0.00290864	chr5:179000001-182000001:1	1	Eczema
6	rs575777634	5003579	T	A	2.9739e-07	0.09534	374618	-4.6176	3.88204e-06	0.355247	-0.00249914	0.00353012	chr6:4000001-7000001:1	1	Eczema
6	rs10947987	41754370	C	T	1.974e-07	0.4431	374618	-6.618	3.64091e-11	0.687902	-0.00717629	0.00502777	chr6:40000001-43000001:1	1	Eczema
6	rs2744475	50784880	C	G	4.1904e-08	0.29184	374618	5.615	1.96562e-08	0.349125	0.00311045	0.00436078	chr6:49000001-52000001:1	1	Eczema
6	rs3798519	50788778	A	C	2.9739e-07	0.17852	374618	5.072	3.93656e-07	0.145275	0.00109659	0.00281887	chr6:49000001-52000001:1	1	Eczema
6	rs987237	50803050	A	G	2.9739e-07	0.17849	374618	5.0146	5.31439e-07	0.112045	0.000817841	0.00246429	chr6:49000001-52000001:1	1	Eczema
6	rs62405438	50815314	T	A	3.7108e-07	0.17842	374618	4.9951	5.88053e-07	0.128831	0.000931896	0.00260534	chr6:49000001-52000001:1	1	Eczema
6	rs222446	52931044	T	G	4.7713e-08	0.18154	374618	-5.3156	1.06306e-07	0.533647	-0.00448438	0.00435686	chr6:51000001-54000001:1	1	Eczema
6	rs12154043	56820163	G	A	2.9739e-07	0.21862	374618	-6.4805	9.14192e-11	0.146363	-0.00143755	0.00363649	chr6:55000001-58000001:1	1	Eczema
6	rs13193465	56820248	A	G	2.9739e-07	0.17251	374618	6.5596	5.39523e-11	0.178924	0.00179294	0.00399704	chr6:55000001-58000001:1	1	Eczema
6	rs199547423	56865431	GAA	G	4.1904e-08	0.18519	374618	6.8173	9.27674e-12	0.14438	0.00156045	0.00386473	chr6:55000001-58000001:1	1	Eczema
6	rs536476652	76314341	C	CA	2.9739e-07	0.38149	374618	-5.4283	5.68934e-08	0.143682	-0.00110937	0.0028886	chr6:75000001-78000001:2	2	Eczema
6	rs17414086	76344431	C	T	3.7108e-07	0.37445	374618	-5.6728	1.40482e-08	0.256368	-0.00206939	0.00371774	chr6:75000001-78000001:2	2	Eczema
6	rs2273363	84300997	A	G	2.9739e-07	0.24643	374618	-5.7496	8.94548e-09	0.324163	-0.00285627	0.00429614	chr6:83000001-86000001:1	1	Eczema
6	rs12193842	84322158	A	C	4.1904e-08	0.33154	374618	-6.1007	1.05605e-09	0.239699	-0.00226348	0.00412224	chr6:83000001-86000001:1	1	Eczema
6	6:100063021_TTTCTG_T	100063021	TTTCTG	T	9.3302e-08	0.034562	374618	-6.4101	1.45424e-10	0.154532	-0.0020378	0.00482652	chr6:99000001-102000001:2	2	Eczema
6	rs116343230	100066725	C	A	1.974e-07	0.034773	374618	-6.4483	1.13112e-10	0.461709	-0.00614171	0.0067397	chr6:99000001-102000001:2	2	Eczema
6	rs495690	100068573	G	A	8.5617e-09	0.38532	374618	-5.3402	9.28441e-08	0.461118	-0.00633047	0.00693231	chr6:99000001-102000001:1	1	Eczema
6	rs75224353	100080252	G	A	9.3302e-08	0.034799	374618	-6.4723	9.65222e-11	0.261209	-0.00348229	0.00592747	chr6:99000001-102000001:2	2	Eczema
6	rs549102	100080370	G	T	4.2935e-09	0.38517	374618	-5.4027	6.56452e-08	0.377323	-0.00521555	0.00677414	chr6:99000001-102000001:1	1	Eczema
6	rs500526	100080929	G	T	4.2935e-09	0.38515	374618	-5.2839	1.26462e-07	0.135074	-0.00183999	0.00469497	chr6:99000001-102000001:1	1	Eczema
6	rs9495344	100182904	G	A	4.1904e-08	0.34597	374618	-5.9704	2.36673e-09	0.136463	-0.00179307	0.00455888	chr6:99000001-102000001:3	3	Eczema
6	rs12525414	100192215	A	C	8.5617e-09	0.29975	374618	-4.8531	1.21546e-06	0.125898	-0.00169628	0.00450835	chr6:99000001-102000001:3	3	Eczema
6	rs11155042	100194766	A	C	7.1884e-09	0.29971	374618	-4.8592	1.17861e-06	0.113017	-0.00152426	0.00430649	chr6:99000001-102000001:3	3	Eczema
6	rs11155051	100206473	A	T	4.2935e-09	0.30079	374618	-4.9272	8.34164e-07	0.123376	-0.00167895	0.00451244	chr6:99000001-102000001:3	3	Eczema
6	rs11759084	100729505	G	C	3.7108e-07	0.2249	374618	6.12	9.35754e-10	0.851169	0.00894218	0.00403495	chr6:99000001-102000001:4	4	Eczema
6	rs41288423	101166095	G	A	2.9739e-07	0.49069	374618	8.0082	1.164e-15	0.122856	0.00154244	0.00422053	chr6:100000001-103000001:5	5	Eczema
6	rs72990858	105147784	G	A	3.7108e-07	0.096298	374618	-1.4878	0.136804	0.983149	0.00945654	0.00202701	chr6:104000001-107000001:1	1	Eczema
6	rs9391254	105377347	C	T	4.1904e-08	0.32123	374618	-25.613	1.09304e-144	0.153843	-0.0057331	0.0135219	chr6:104000001-107000001:2	2	Eczema
6	rs7766336	105388405	T	G	3.7108e-07	0.321	374618	25.563	3.93656e-144	0.430696	0.0158735	0.0185469	chr6:104000001-107000001:2	2	Eczema
6	rs12528131	105389104	A	G	2.9739e-07	0.48882	374618	20.775	7.28641e-96	0.934035	0.00955768	0.00299223	chr6:104000001-107000001:3	3	Eczema
6	rs314263	105392745	C	T	2.9739e-07	0.32097	374618	25.54	7.09144e-144	0.206673	0.00744048	0.0149568	chr6:104000001-107000001:2	2	Eczema
6	rs768023	108876002	G	A	9.3302e-08	0.37137	374618	6.3196	2.62241e-10	0.217859	0.0022063	0.00426955	chr6:107000001-110000001:1	1	Eczema
6	rs11398842	108877653	G	GT	4.2935e-09	0.31696	374618	-6.8	1.04619e-11	0.102205	-0.00110155	0.00330731	chr6:107000001-110000001:1	1	Eczema
6	rs2764261	108927842	A	G	9.3302e-08	0.37259	374618	6.4513	1.10895e-10	0.489607	0.00508907	0.00532937	chr6:107000001-110000001:1	1	Eczema
6	rs9375439	126758540	C	G	2.9739e-07	0.45583	374618	9.1397	6.26258e-20	0.140118	0.00194886	0.00506599	chr6:125000001-128000001:1	1	Eczema
6	rs1361108	126767600	C	T	2.9739e-07	0.45567	374618	9.1569	5.34095e-20	0.161977	0.00228334	0.00541905	chr6:125000001-128000001:1	1	Eczema
6	rs1159619	126801144	C	A	2.9739e-07	0.45325	374618	9.1818	4.23945e-20	0.199443	0.00285781	0.00593476	chr6:125000001-128000001:1	1	Eczema
6	rs78928932	136228617	T	C	1.2917e-08	0.077053	374618	-7.0215	2.19499e-12	0.998904	-0.0110611	0.00165687	chr6:135000001-138000001:1	1	Eczema
6	rs1039084	147635413	A	G	2.9739e-07	0.44354	374618	-4.6646	3.09218e-06	0.142995	-0.000987114	0.0025612	chr6:146000001-149000001:1	1	Eczema
6	rs9390459	147680359	A	G	1.974e-07	0.425	374618	-4.696	2.65306e-06	0.117911	-0.000830121	0.00238822	chr6:146000001-149000001:1	1	Eczema
6	rs6933660	151803754	C	A	4.7713e-08	0.31306	374618	7.3024	2.82679e-13	0.298337	0.00338181	0.00527174	chr6:150000001-153000001:1	1	Eczema
6	rs9371219	151806102	A	G	4.1904e-08	0.31313	374618	7.3078	2.71552e-13	0.272089	0.00308664	0.00512861	chr6:150000001-153000001:1	1	Eczema
6	rs9397413	151806124	A	G	4.1904e-08	0.3131	374618	7.3054	2.76443e-13	0.267698	0.00303561	0.00510015	chr6:150000001-153000001:1	1	Eczema
7	rs147484740	1644963	T	A	1.8001e-08	0.36189	374618	5.8835	4.0168e-09	0.183524	0.00185497	0.00397653	chr7:1-3000001:1	1	Eczema
7	rs112382359	1644968	T	A	3.6984e-08	0.34955	374618	5.8799	4.10514e-09	0.250658	0.00250572	0.00441273	chr7:1-3000001:1	1	Eczema
7	rs3800902	2144378	C	T	9.0902e-08	0.39906	374618	-4.5941	4.34621e-06	0.127568	-0.00104466	0.00280592	chr7:1000001-4000001:1	1	Eczema
7	rs4141153	41467946	A	G	4.2935e-09	0.19643	374618	-8.9728	2.89071e-19	0.538788	-0.00713621	0.00670992	chr7:40000001-43000001:1	1	Eczema
7	rs1079866	41470093	C	G	4.2935e-09	0.13284	374618	-8.7837	1.58183e-18	0.220159	-0.00287523	0.0054666	chr7:40000001-43000001:1	1	Eczema
7	7:41471483_GC_G	41471483	GC	G	4.2935e-09	0.13282	374618	-8.7864	1.54429e-18	0.225236	-0.00294261	0.00551354	chr7:40000001-43000001:1	1	Eczema
7	rs62475441	74238508	A	G	3.6984e-08	0.20333	374618	-8.3242	8.49002e-17	0.931801	-0.0110781	0.00338134	chr7:73000001-76000001:1	1	Eczema
7	rs11369732	99634456	G	GT	4.0717e-08	0.48568	374618	-5.736	9.69387e-09	0.364224	-0.00331934	0.00449807	chr7:98000001-101000001:1	1	Eczema
7	rs28452470	121957582	T	A	4.0717e-08	0.3669	374618	-5.1029	3.34488e-07	0.102197	-0.000851395	0.00258911	chr7:120000001-123000001:1	1	Eczema
7	rs1348442	121960407	T	G	4.0717e-08	0.36359	374618	-5.1332	2.84857e-07	0.125384	-0.00105468	0.00285549	chr7:120000001-123000001:1	1	Eczema
7	rs2197290	121960919	A	G	3.6984e-08	0.36359	374618	-5.1368	2.79456e-07	0.116155	-0.000977814	0.00276411	chr7:120000001-123000001:1	1	Eczema
7	rs781133285	128587351	CACTCTGCAGCCGCCCACTCTGCGGCCGCCT	C	4.0717e-08	0.49206	374618	5.518	3.42879e-08	0.173627	0.00150634	0.00336419	chr7:127000001-130000001:1	1	Eczema
7	rs6946318	128619661	C	T	3.6984e-08	0.49309	374618	5.4731	4.4223e-08	0.124105	0.00106579	0.00289887	chr7:127000001-130000001:1	1	Eczema
7	rs7776477	128662217	T	C	3.6984e-08	0.49279	374618	5.4439	5.21265e-08	0.106425	0.000907756	0.00269449	chr7:127000001-130000001:1	1	Eczema
7	7:130420014_GTA_G	130420014	GTA	G	3.6984e-08	0.047761	374618	-4.9854	6.18338e-07	0.668648	-0.00547117	0.00406998	chr7:129000001-132000001:1	1	Eczema
7	rs546355415	157980908	G	GT	3.6984e-08	0.47376	374618	5.8436	5.10846e-09	0.117082	0.00105696	0.00296609	chr7:156000001-159000001:1	1	Eczema
8	rs2623645	3624764	C	G	4.2935e-09	0.15967	374618	-5.3628	8.19417e-08	0.971353	-0.00953066	0.00228067	chr8:2000001-5000001:1	1	Eczema
8	rs34520622	3765785	C	CTT	4.2935e-09	0.29877	374618	6.7313	1.68154e-11	0.109521	0.00128478	0.00370272	chr8:2000001-5000001:3	3	Eczema
8	rs2688319	3766952	C	T	1.242e-08	0.30223	374618	6.6171	3.66314e-11	0.131929	0.0015213	0.0039472	chr8:2000001-5000001:3	3	Eczema
8	rs2627414	3767084	G	A	5.1102e-08	0.30243	374618	6.5855	4.53357e-11	0.435842	0.00500451	0.00579466	chr8:2000001-5000001:3	3	Eczema
8	rs12550650	4550990	C	T	4.2935e-09	0.44966	374618	-7.4365	1.03388e-13	0.310195	-0.00383184	0.00578509	chr8:3000001-6000001:4	4	Eczema
8	rs1811552	4559467	C	T	5.1102e-08	0.40747	374618	-7.1493	8.72215e-13	0.351027	-0.00415545	0.00573312	chr8:3000001-6000001:4	4	Eczema
8	rs7828501	4560081	A	G	4.2935e-09	0.44927	374618	-7.3845	1.53027e-13	0.20052	-0.00245829	0.00496213	chr8:3000001-6000001:4	4	Eczema
8	rs4875422	4827548	T	C	4.2935e-09	0.37914	374618	8.2033	2.33877e-16	0.162635	0.0022052	0.00504667	chr8:3000001-6000001:2	2	Eczema
8	rs17433573	4828036	C	G	4.2935e-09	0.37799	374618	8.1544	3.50918e-16	0.106098	0.00142968	0.00418375	chr8:3000001-6000001:2	2	Eczema
8	rs13253935	4828306	C	T	4.2935e-09	0.37588	374618	8.2504	1.57865e-16	0.24837	0.0033882	0.00594956	chr8:3000001-6000001:2	2	Eczema
8	rs4266671	4829193	A	G	4.2935e-09	0.37548	374618	8.2441	1.66408e-16	0.240683	0.00328186	0.00588351	chr8:3000001-6000001:2	2	Eczema
8	rs7015715	53127912	T	G	3.4447e-07	0.16528	374618	-4.9727	6.60268e-07	0.190487	-0.00150626	0.00324698	chr8:52000001-55000001:3	3	Eczema
8	rs6992174	53128051	C	T	3.4447e-07	0.16527	374618	-4.9923	5.96645e-07	0.209773	-0.00167202	0.00338797	chr8:52000001-55000001:3	3	Eczema
8	rs6992299	53128122	C	T	3.4447e-07	0.16527	374618	-4.9905	6.02232e-07	0.208137	-0.00165794	0.00337651	chr8:52000001-55000001:3	3	Eczema
8	rs33977775	53852871	A	T	3.4447e-07	0.12116	374618	6.193	5.90297e-10	0.922025	0.0096861	0.00322827	chr8:52000001-55000001:1	1	Eczema
8	rs1444166	54007526	T	C	5.1102e-08	0.21229	374618	-6.4299	1.27688e-10	0.175416	-0.00181161	0.00399652	chr8:53000001-56000001:2	2	Eczema
8	rs4738266	73455936	C	T	4.2935e-09	0.31686	374618	-5.3143	1.07068e-07	0.109734	-0.000915754	0.00266282	chr8:72000001-75000001:1	1	Eczema
8	rs765266984	73469640	ACTTTT	A	5.1102e-08	0.30946	374618	-5.0319	4.85643e-07	0.3081	-0.00242663	0.00374968	chr8:72000001-75000001:1	1	Eczema
8	rs6985167	77674304	A	G	3.4447e-07	0.14951	374618	5.939	2.86766e-09	0.116436	0.00110356	0.00313748	chr8:76000001-79000001:2	2	Eczema
8	rs16939357	77690563	T	C	3.4447e-07	0.15041	374618	5.9921	2.07148e-09	0.159581	0.00153956	0.00363168	chr8:76000001-79000001:2	2	Eczema
8	rs7817733	77691668	G	A	1.98e-07	0.15017	374618	6.0485	1.46201e-09	0.130167	0.00127455	0.00337206	chr8:76000001-79000001:2	2	Eczema
8	rs11998710	77694902	C	G	1.98e-07	0.14979	374618	6.0208	1.73557e-09	0.115701	0.00112694	0.00319151	chr8:76000001-79000001:2	2	Eczema
8	rs35485457	78679087	G	T	3.4447e-07	0.32783	374618	6.917	4.61308e-12	0.436201	0.00382251	0.00449741	chr8:77000001-80000001:3	3	Eczema
8	rs10504720	81606686	G	A	1.98e-07	0.06462	374618	-5.1497	2.60903e-07	0.236852	-0.00187952	0.00350839	chr8:80000001-83000001:1	1	Eczema
8	rs200296477	87444791	G	A	1.2477e-07	0.31128	374618	-6.2454	4.22717e-10	0.591744	-0.00579353	0.00499654	chr8:86000001-89000001:1	1	Eczema
8	rs7006499	94713988	A	G	1.98e-07	0.2869	374618	5.1823	2.19166e-07	0.458182	0.00372806	0.00423072	chr8:93000001-96000001:1	1	Eczema
8	rs3097420	94753674	G	T	1.2477e-07	0.2878	374618	5.2429	1.58072e-07	0.392867	0.00323965	0.00417558	chr8:93000001-96000001:1	1	Eczema
8	rs117318988	131085872	C	T	4.2935e-09	0.020689	374618	-5.5551	2.77453e-08	0.216897	-0.00188866	0.00366671	chr8:130000001-133000001:1	1	Eczema
8	rs117248197	131248193	G	A	4.2935e-09	0.020293	374618	-5.4681	4.54885e-08	0.137192	-0.00117545	0.00300849	chr8:130000001-133000001:1	1	Eczema
8	rs140411801	131457773	T	C	5.3672e-09	0.018849	374618	-5.4926	3.96059e-08	0.191368	-0.00164613	0.00345727	chr8:130000001-133000001:1	1	Eczema
8	rs62520182	140646051	C	T	4.2935e-09	0.15027	374618	-8.309	9.65119e-17	0.997827	-0.0130841	0.00173084	chr8:139000001-142000001:1	1	Eczema
9	rs913588	7174673	G	A	1.7285e-07	0.48048	374618	6.975	3.05871e-12	0.999456	0.0116204	0.00164172	chr9:6000001-9000001:1	1	Eczema
9	rs2225755	11431514	T	C	9.4549e-08	0.068041	374618	-5.7474	9.06262e-09	0.272737	-0.00210343	0.00354638	chr9:10000001-13000001:2	2	Eczema
9	rs4740508	11932268	G	A	2.8573e-08	0.24506	374618	6.9578	3.45627e-12	0.153898	0.00153617	0.00366418	chr9:10000001-13000001:1	1	Eczema
9	rs1329767	73798371	C	A	9.4549e-08	0.35629	374618	7.0961	1.28327e-12	0.994955	0.0112445	0.0018026	chr9:72000001-75000001:1	1	Eczema
9	rs10114965	75899358	A	G	9.4549e-08	0.066957	374618	-6.3405	2.29021e-10	0.106523	-0.00111069	0.00329803	chr9:74000001-77000001:2	2	Eczema
9	rs17058754	75942137	T	A	4.0728e-08	0.064065	374618	-6.5311	6.52884e-11	0.141948	-0.00154175	0.00385356	chr9:74000001-77000001:2	2	Eczema
9	rs4237264	76819681	G	A	1.7285e-07	0.27101	374618	7.6204	2.52891e-14	0.11466	0.0014841	0.00423905	chr9:75000001-78000001:1	1	Eczema
9	rs4570228	76819701	A	G	1.7285e-07	0.27098	374618	7.6271	2.40093e-14	0.120719	0.00156685	0.00434258	chr9:75000001-78000001:1	1	Eczema
9	rs641494	76903371	T	A	2.4179e-07	0.26425	374618	7.5574	4.11206e-14	0.121201	0.00154419	0.00430223	chr9:75000001-78000001:1	1	Eczema
9	rs140941229	80647059	G	A	2.4179e-07	0.4658	374618	5.3726	7.76094e-08	0.235099	0.00189069	0.00354156	chr9:79000001-82000001:1	1	Eczema
9	rs149785805	80647060	C	A	2.4179e-07	0.46231	374618	5.5661	2.60504e-08	0.620686	0.00526468	0.0043251	chr9:79000001-82000001:1	1	Eczema
9	rs1359988	83262484	A	T	2.4179e-07	0.35065	374618	6.3	2.97646e-10	0.172687	0.00164553	0.00376226	chr9:82000001-85000001:1	1	Eczema
9	rs4535821	83273164	T	G	2.0044e-08	0.24344	374618	6.6779	2.4239e-11	0.143018	0.00150539	0.00374709	chr9:82000001-85000001:1	1	Eczema
9	rs7032296	86713990	A	G	2.4179e-07	0.4647	374618	8.9174	4.77363e-19	0.949118	0.0125304	0.00331266	chr9:85000001-88000001:2	2	Eczema
9	rs11140403	86766711	T	A	1.8304e-07	0.17524	374618	7.4235	1.14065e-13	0.999972	0.0107148	0.0016186	chr9:85000001-88000001:1	1	Eczema
9	rs3763669	92217645	G	C	1.7285e-07	0.48287	374618	7.7019	1.34058e-14	0.159638	0.00189753	0.0044737	chr9:91000001-94000001:1	1	Eczema
9	rs3138488	92218782	G	A	1.8304e-07	0.48286	374618	7.7002	1.35853e-14	0.166841	0.00198243	0.00455366	chr9:91000001-94000001:1	1	Eczema
9	rs3138489	92218862	A	C	3.4905e-07	0.48141	374618	7.5734	3.63581e-14	0.12988	0.00144824	0.00395467	chr9:91000001-94000001:1	1	Eczema
9	rs3138490	92219000	T	A	1.7285e-07	0.48286	374618	7.6996	1.36493e-14	0.156892	0.00186318	0.00443945	chr9:91000001-94000001:1	1	Eczema
9	rs3138499	92219921	A	C	3.4905e-07	0.48273	374618	7.6615	1.83774e-14	0.238568	0.00280194	0.00518096	chr9:91000001-94000001:1	1	Eczema
9	rs9802603	92504661	G	T	1.7285e-07	0.43395	374618	5.1392	2.75911e-07	0.52486	0.00411287	0.00409983	chr9:91000001-94000001:2	2	Eczema
9	rs10908948	92507497	G	A	2.8573e-08	0.43355	374618	5.1901	2.10181e-07	0.111034	0.00087668	0.00254639	chr9:91000001-94000001:2	2	Eczema
9	rs9696767	92515702	A	G	9.4549e-08	0.40896	374618	5.1081	3.25414e-07	0.194394	0.00148687	0.00312909	chr9:91000001-94000001:2	2	Eczema
9	rs1516883	108907267	G	A	6.9281e-09	0.31536	374618	18.642	1.46654e-77	0.197674	0.00591621	0.0119467	chr9:107000001-110000001:1	1	Eczema
9	rs1516882	108912911	A	G	2.0044e-08	0.314	374618	18.543	9.28924e-77	0.101443	0.00300845	0.00899229	chr9:107000001-110000001:1	1	Eczema
9	rs10978430	108916009	C	T	4.2935e-09	0.31411	374618	18.629	1.86985e-77	0.102033	0.00305132	0.00907209	chr9:107000001-110000001:1	1	Eczema
9	9:109621021_AT_A	109621021	AT	A	4.0728e-08	0.3721	374618	-5.5537	2.79685e-08	0.111289	-0.000883055	0.00256289	chr9:108000001-111000001:2	2	Eczema
9	rs7863663	109624255	G	T	1.8304e-07	0.36833	374618	-5.4788	4.2822e-08	0.397268	-0.00312889	0.00400514	chr9:108000001-111000001:2	2	Eczema
9	rs1051474	111881856	T	C	3.4905e-07	0.28324	374618	6.5108	7.47516e-11	0.199784	0.00198808	0.00414069	chr9:110000001-113000001:1	1	Eczema
9	rs7036399	114287425	T	G	2.4179e-07	0.083477	374618	-11.743	7.6716e-32	0.702922	-0.0136648	0.00902005	chr9:113000001-116000001:1	1	Eczema
9	rs2025757	121591810	A	G	3.4905e-07	0.24672	374618	-6.118	9.47571e-10	0.218636	-0.00207511	0.0040772	chr9:120000001-123000001:1	1	Eczema
9	rs113733516	127267281	G	A	1.7285e-07	0.49283	374618	7.6318	2.31498e-14	0.913018	0.0127618	0.00423951	chr9:126000001-129000001:1	1	Eczema
10	rs1874984	1731871	G	C	1.5666e-08	0.49022	374618	-8.8511	8.66609e-19	0.789134	-0.0112523	0.0059937	chr10:1-3000001:1	1	Eczema
10	10:71337924_ATATGTTGAGCAGATCGT_A	71337924	ATATGTTGAGCAGATCGT	A	8.9677e-09	0.007574	374618	-6.1915	5.95943e-10	0.9478	-0.00929074	0.00268648	chr10:70000001-73000001:1	1	Eczema
10	rs1172955	97877320	T	A	1.5666e-08	0.28762	374618	11.023	2.96026e-28	1	0.0178041	0.00162689	chr10:96000001-99000001:1	1	Eczema
10	rs11595809	97887621	C	T	5.2285e-08	0.47999	374618	4.9455	7.59487e-07	0.127502	0.00101542	0.00273007	chr10:96000001-99000001:2	2	Eczema
10	rs12761705	97920798	C	T	2.1299e-07	0.47573	374618	4.8086	1.51991e-06	0.352283	0.00276039	0.00388867	chr10:96000001-99000001:2	2	Eczema
10	rs2907550	117601729	A	T	3.0984e-07	0.2119	374618	-6.0197	1.74741e-09	0.393898	-0.00336171	0.00432479	chr10:116000001-119000001:1	1	Eczema
10	rs72830991	117626428	A	T	1.14e-07	0.21253	374618	-6.0603	1.35868e-09	0.18741	-0.00161236	0.00345016	chr10:116000001-119000001:1	1	Eczema
10	rs1057234	126850793	C	G	3.9354e-07	0.42712	374618	-6.6855	2.30138e-11	0.430344	-0.00445704	0.0052783	chr10:125000001-128000001:1	1	Eczema
10	rs6597884	126851174	T	C	3.0984e-07	0.42717	374618	-6.6772	2.4355e-11	0.322986	-0.0033328	0.00495315	chr10:125000001-128000001:1	1	Eczema
11	rs61867141	1874892	G	A	2.3366e-07	0.19513	374618	5.3727	7.75663e-08	0.433203	0.00361766	0.00428733	chr11:1-3000001:1	1	Eczema
11	rs12360772	1899962	G	A	2.0071e-08	0.188	374618	5.7904	7.0219e-09	0.274707	0.0024652	0.00409588	chr11:1-3000001:1	1	Eczema
11	rs11042023	8662516	T	C	1.2852e-07	0.342	374618	8.7425	2.28008e-18	0.114735	0.00153622	0.00435953	chr11:7000001-10000001:1	1	Eczema
11	rs10769939	8683639	C	T	1.2852e-07	0.34339	374618	-8.7824	1.60023e-18	0.157619	-0.00213587	0.00502733	chr11:7000001-10000001:1	1	Eczema
11	rs12575252	8694073	G	C	4.0907e-08	0.34434	374618	-8.8711	7.24269e-19	0.105965	-0.00146293	0.00430136	chr11:7000001-10000001:1	1	Eczema
11	rs2279287	13298485	T	C	2.6219e-07	0.29447	374618	9.1278	6.99054e-20	0.107495	0.00157126	0.00455931	chr11:12000001-15000001:1	1	Eczema
11	rs2279286	13298519	G	A	2.6219e-07	0.29447	374618	9.1278	6.99054e-20	0.107495	0.00157126	0.00455931	chr11:12000001-15000001:1	1	Eczema
11	rs2279285	13298687	G	T	2.6219e-07	0.29447	374618	9.1261	7.10114e-20	0.105819	0.00154646	0.00452694	chr11:12000001-15000001:1	1	Eczema
11	rs7928655	13300252	C	G	2.6219e-07	0.29448	374618	9.1261	7.10114e-20	0.105819	0.00154646	0.00452694	chr11:12000001-15000001:1	1	Eczema
11	rs7128359	16787922	G	T	2.0071e-08	0.17642	374618	6.2525	4.03934e-10	0.782374	0.00763385	0.00427191	chr11:15000001-18000001:1	1	Eczema
11	rs6265	27679916	C	T	2.3366e-07	0.18886	374618	-6.727	1.73197e-11	0.427711	-0.00490428	0.00581469	chr11:26000001-29000001:1	1	Eczema
11	rs12284362	28167898	T	G	2.6219e-07	0.15949	374618	-6.1358	8.47317e-10	0.103232	-0.00107078	0.00331333	chr11:27000001-30000001:2	2	Eczema
11	rs17571754	28290578	T	C	2.6219e-07	0.1605	374618	-6.2118	5.23811e-10	0.145773	-0.00155791	0.00391681	chr11:27000001-30000001:2	2	Eczema
11	rs560724399	28361080	C	CA	4.2935e-09	0.17553	374618	-6.7809	1.1943e-11	0.206357	-0.0025118	0.00498214	chr11:27000001-30000001:2	2	Eczema
11	rs11031006	30226528	G	A	9.8917e-08	0.14345	374618	-6.1643	7.07956e-10	0.324093	-0.00323634	0.00478853	chr11:29000001-32000001:1	1	Eczema
11	rs4071558	30344591	C	T	1.2852e-07	0.16129	374618	-5.9421	2.81394e-09	0.173753	-0.00166958	0.00374999	chr11:29000001-32000001:1	1	Eczema
11	rs4071559	30344725	C	T	2.3366e-07	0.1613	374618	-5.9458	2.7511e-09	0.321405	-0.00310403	0.00465998	chr11:29000001-32000001:1	1	Eczema
11	rs2679053	43605304	A	G	2.8293e-08	0.40062	374618	-6.4995	8.05874e-11	0.110702	-0.00121178	0.00348809	chr11:42000001-45000001:1	1	Eczema
11	11:43610528_TTTATTA_T	43610528	TTTATTA	T	3.2058e-08	0.38654	374618	-6.5787	4.74579e-11	0.141537	-0.00155481	0.00388876	chr11:42000001-45000001:1	1	Eczema
11	rs2625390	43610732	C	T	3.2058e-08	0.38664	374618	-6.6323	3.30496e-11	0.200643	-0.00222472	0.00450861	chr11:42000001-45000001:1	1	Eczema
11	rs2679057	43612083	A	G	2.0071e-08	0.39143	374618	-6.7467	1.51246e-11	0.234702	-0.00264106	0.00483839	chr11:42000001-45000001:1	1	Eczema
11	rs2625387	43613426	G	A	3.2058e-08	0.38659	374618	-6.6299	3.35914e-11	0.201485	-0.00223429	0.00451617	chr11:42000001-45000001:1	1	Eczema
11	rs626333	63591861	G	A	9.8917e-08	0.46818	374618	-4.5176	6.25445e-06	0.228192	-0.00194539	0.00367226	chr11:62000001-65000001:1	1	Eczema
11	rs480874	63591965	A	T	9.8917e-08	0.46818	374618	-4.5175	6.2574e-06	0.228056	-0.00194418	0.00367139	chr11:62000001-65000001:1	1	Eczema
11	rs747601105	63592083	CAT	C	1.2852e-07	0.46779	374618	-4.3949	1.10824e-05	0.157489	-0.00130379	0.00310364	chr11:62000001-65000001:1	1	Eczema
11	rs17854357	65601560	G	C	9.8917e-08	0.16578	374618	5.4167	6.07091e-08	0.175064	0.00145161	0.00324831	chr11:64000001-67000001:1	1	Eczema
11	rs658524	65647260	A	G	2.3366e-07	0.19992	374618	-5.193	2.06932e-07	0.140705	-0.00108837	0.00281933	chr11:64000001-67000001:1	1	Eczema
11	rs677931	65654665	G	C	2.3366e-07	0.19933	374618	5.2137	1.85111e-07	0.154843	0.00120809	0.00295226	chr11:64000001-67000001:1	1	Eczema
11	rs693824	65654783	A	G	2.3366e-07	0.19934	374618	5.2129	1.85911e-07	0.154228	0.00120287	0.00294668	chr11:64000001-67000001:1	1	Eczema
11	rs1045590	77376806	C	A	1.2852e-07	0.19747	374618	-5.3335	9.63376e-08	0.82415	-0.0074476	0.00373997	chr11:76000001-79000001:1	1	Eczema
11	rs2256464	77917305	C	A	3.2058e-08	0.15526	374618	-6.7385	1.6003e-11	0.295962	-0.00336461	0.0052665	chr11:76000001-79000001:2	2	Eczema
11	rs10898568	86710921	A	T	1.2852e-07	0.21979	374618	-5.7052	1.16207e-08	0.129827	-0.0010965	0.00292826	chr11:85000001-88000001:1	1	Eczema
11	rs10898569	86711087	T	C	9.8917e-08	0.21979	374618	-5.7079	1.14379e-08	0.101394	-0.000856454	0.00262799	chr11:85000001-88000001:1	1	Eczema
11	rs2187160	86711494	T	C	9.8917e-08	0.21979	374618	-5.708	1.14311e-08	0.101445	-0.000856912	0.00262864	chr11:85000001-88000001:1	1	Eczema
11	rs1893499	86711886	C	T	2.3366e-07	0.21979	374618	-5.7063	1.15458e-08	0.236783	-0.00200546	0.00372371	chr11:85000001-88000001:1	1	Eczema
11	rs4359168	94097916	G	T	2.8293e-08	0.058761	374618	5.8822	4.04849e-09	0.155729	0.00145445	0.00345498	chr11:93000001-96000001:1	1	Eczema
11	rs56134796	101454452	G	A	1.2852e-07	0.25147	374618	8.6019	7.84071e-18	0.1149	0.00153135	0.00435277	chr11:100000001-103000001:1	1	Eczema
11	rs41302375	101454595	T	A	2.6219e-07	0.25441	374618	8.569	1.04388e-17	0.18114	0.00239183	0.00523668	chr11:100000001-103000001:1	1	Eczema
11	rs72992070	115024690	A	C	9.8917e-08	0.25904	374618	-5.8974	3.69274e-09	0.265137	-0.00245919	0.00419477	chr11:114000001-117000001:1	1	Eczema
11	rs5794958	115044361	A	AT	2.6219e-07	0.25743	374618	-5.6432	1.66918e-08	0.178732	-0.00155241	0.00345326	chr11:114000001-117000001:1	1	Eczema
11	rs11215406	115065082	T	C	1.2852e-07	0.25936	374618	-5.7137	1.10546e-08	0.128691	-0.00114116	0.00305902	chr11:114000001-117000001:1	1	Eczema
11	rs11215416	115077327	A	G	1.2852e-07	0.25895	374618	-5.779	7.51459e-09	0.183263	-0.00165539	0.00358998	chr11:114000001-117000001:1	1	Eczema
11	11:122724592_CT_C	122724592	CT	C	3.2058e-08	0.14866	374618	-6.2678	3.66185e-10	0.141082	-0.00125246	0.00315727	chr11:121000001-124000001:2	2	Eczema
11	rs113150363	122725224	T	TAC	3.2058e-08	0.14899	374618	-6.2686	3.64309e-10	0.142872	-0.00126896	0.00317541	chr11:121000001-124000001:2	2	Eczema
11	rs1986554	122725871	C	T	2.0071e-08	0.14862	374618	-6.3078	2.8303e-10	0.117763	-0.0010564	0.00294957	chr11:121000001-124000001:2	2	Eczema
11	rs7125644	122726705	C	T	3.2058e-08	0.14054	374618	-6.117	9.53534e-10	0.133772	-0.00118507	0.00308118	chr11:121000001-124000001:2	2	Eczema
11	rs7942122	122729107	T	C	2.8293e-08	0.14832	374618	-6.3586	2.03601e-10	0.222922	-0.00202121	0.00385507	chr11:121000001-124000001:2	2	Eczema
11	rs7107012	122829813	G	A	1.2852e-07	0.43226	374618	-12.863	7.26994e-38	0.103073	-0.00205182	0.00617399	chr11:121000001-124000001:1	1	Eczema
11	rs11605693	122837037	T	C	9.8917e-08	0.44647	374618	-13.038	7.43827e-39	0.411626	-0.00849738	0.0102441	chr11:121000001-124000001:1	1	Eczema
12	rs7310491	2404022	T	C	4.2935e-07	0.051504	374618	5.2192	1.79698e-07	0.242796	0.00194691	0.00359133	chr12:1000001-4000001:1	1	Eczema
12	rs540724114	17175198	A	G	4.2935e-09	0.015884	374618	-5.2934	1.20063e-07	0.351341	-0.00316136	0.00440109	chr12:16000001-19000001:1	1	Eczema
12	rs560605019	17175199	T	C	6.54e-09	0.015884	374618	-5.2934	1.20063e-07	0.53512	-0.00481549	0.00464102	chr12:16000001-19000001:1	1	Eczema
12	rs11047447	24601048	A	G	5.2635e-08	0.33677	374618	-6.2557	3.95737e-10	0.218053	-0.00214731	0.00414709	chr12:23000001-26000001:1	1	Eczema
12	rs11047464	24622849	G	A	2.0061e-07	0.30828	374618	-6.0509	1.44039e-09	0.244635	-0.0023043	0.00416613	chr12:23000001-26000001:1	1	Eczema
12	rs2936548	47867510	T	C	1.1528e-08	0.12082	374618	-5.9863	2.14668e-09	0.343646	-0.0032551	0.00459881	chr12:46000001-49000001:1	1	Eczema
12	rs2936550	47870741	A	G	6.8125e-09	0.12034	374618	-5.9875	2.13091e-09	0.204822	-0.00194032	0.00389383	chr12:46000001-49000001:1	1	Eczema
12	rs7955374	47880149	C	T	4.2935e-09	0.11937	374618	-5.9612	2.50392e-09	0.110549	-0.00104228	0.00300622	chr12:46000001-49000001:1	1	Eczema
12	rs1054442	49389320	A	C	2.0061e-07	0.37453	374618	6.726	1.74391e-11	0.967071	0.00902618	0.00230213	chr12:48000001-51000001:1	1	Eczema
12	rs7132908	50263148	G	A	3.4819e-07	0.38338	374618	6.413	1.42684e-10	0.893013	0.00785848	0.00312806	chr12:49000001-52000001:2	2	Eczema
12	rs2360645	52518251	C	T	1.1191e-08	0.21909	374618	-5.1676	2.37119e-07	0.132775	-0.00106437	0.00278456	chr12:51000001-54000001:1	1	Eczema
12	rs2360647	52518382	A	C	5.2635e-08	0.2202	374618	-4.9745	6.54163e-07	0.246228	-0.00189548	0.00341816	chr12:51000001-54000001:1	1	Eczema
12	rs6580855	52519648	T	C	1.0646e-07	0.22113	374618	-4.9437	7.66536e-07	0.430394	-0.00329439	0.00394324	chr12:51000001-54000001:1	1	Eczema
12	rs2291855	57410191	G	A	3.4819e-07	0.081291	374618	-5.6001	2.14228e-08	0.255823	-0.00216842	0.0038589	chr12:56000001-59000001:1	1	Eczema
12	rs17119344	57422934	G	A	3.4819e-07	0.081462	374618	-5.5135	3.51767e-08	0.165912	-0.00135302	0.0031964	chr12:56000001-59000001:1	1	Eczema
12	rs7953508	93983554	C	T	3.4819e-07	0.26067	374618	4.9996	5.74494e-07	0.747644	0.00580404	0.00366305	chr12:92000001-95000001:1	1	Eczema
12	rs76369685	97850590	G	A	3.4819e-07	0.060061	374618	-5.0832	3.71129e-07	0.697227	-0.00530601	0.00375961	chr12:96000001-99000001:1	1	Eczema
12	rs79621919	97860592	G	A	2.0061e-07	0.057941	374618	-4.9192	8.68986e-07	0.183503	-0.00132575	0.00290837	chr12:96000001-99000001:1	1	Eczema
12	rs11065612	110708533	G	T	4.2935e-07	0.23985	374618	4.4233	9.72046e-06	0.170969	0.00113802	0.00259134	chr12:109000001-112000001:1	1	Eczema
12	rs3026444	110722632	A	G	2.0061e-07	0.23891	374618	4.5379	5.68172e-06	0.116452	0.000791684	0.00224747	chr12:109000001-112000001:1	1	Eczema
12	rs184287715	110731182	T	G	3.4819e-07	0.23531	374618	4.3811	1.18082e-05	0.126784	0.00083953	0.00227539	chr12:109000001-112000001:1	1	Eczema
12	rs544680526	110731186	T	G	3.4819e-07	0.23545	374618	4.3606	1.29706e-05	0.116697	0.000768993	0.00218488	chr12:109000001-112000001:1	1	Eczema
12	rs2255531	121414915	G	A	3.4819e-07	0.34846	374618	5.6756	1.38203e-08	0.540273	0.00456315	0.00439677	chr12:120000001-123000001:1	1	Eczema
12	rs7979473	121420260	A	G	3.4819e-07	0.38464	374618	-5.3278	9.94095e-08	0.130664	-0.000998957	0.0027064	chr12:120000001-123000001:1	1	Eczema
12	rs7979478	121420263	A	G	3.4819e-07	0.38469	374618	-5.3402	9.28441e-08	0.138569	-0.0010654	0.00278624	chr12:120000001-123000001:1	1	Eczema
12	rs750715588	124456440	AC	A	2.0061e-07	0.11186	374618	-4.7226	2.32849e-06	0.700827	-0.00520971	0.00366877	chr12:123000001-126000001:1	1	Eczema
12	rs35981630	124463278	G	A	5.2635e-08	0.11283	374618	-4.7906	1.66283e-06	0.252178	-0.0018975	0.00337287	chr12:123000001-126000001:1	1	Eczema
13	rs9554311	28867268	C	T	2.4324e-07	0.33313	374618	-6.2787	3.41416e-10	0.624507	-0.00567396	0.00459912	chr13:27000001-30000001:1	1	Eczema
13	rs9562857	49465979	G	A	8.1699e-08	0.15516	374618	-5.4737	4.40735e-08	0.226659	-0.00197006	0.00373654	chr13:48000001-51000001:1	1	Eczema
13	rs2122275	49467447	C	T	4.0162e-08	0.15513	374618	-5.4652	4.62385e-08	0.106595	-0.000923466	0.00273831	chr13:48000001-51000001:1	1	Eczema
13	rs2122274	49467485	C	T	4.0162e-08	0.15513	374618	-5.4652	4.62385e-08	0.106595	-0.000923466	0.00273831	chr13:48000001-51000001:1	1	Eczema
13	rs9568124	49475920	C	T	4.0162e-08	0.15499	374618	-5.458	4.81528e-08	0.102785	-0.000888986	0.00269067	chr13:48000001-51000001:1	1	Eczema
13	rs7995668	74705179	A	C	2.256e-07	0.11523	374618	6.2371	4.45757e-10	0.61897	0.00590376	0.00481342	chr13:73000001-76000001:1	1	Eczema
13	rs55876427	100564082	G	A	1.7758e-08	0.4235	374618	-5.6204	1.90516e-08	0.240911	-0.00209892	0.0038112	chr13:99000001-102000001:1	1	Eczema
13	rs9517913	100564508	G	A	4.265e-08	0.42345	374618	-5.6419	1.68184e-08	0.64912	-0.00568201	0.00437637	chr13:99000001-102000001:1	1	Eczema
13	rs11620475	112079904	G	C	4.2935e-09	0.095561	374618	5.1766	2.25966e-07	0.465941	0.00415699	0.00458429	chr13:111000001-114000001:1	1	Eczema
13	rs11619721	112082513	G	T	4.2935e-09	0.091732	374618	5.0102	5.43735e-07	0.518579	0.00464278	0.00462118	chr13:111000001-114000001:1	1	Eczema
13	rs7991106	112186638	T	G	4.265e-08	0.25907	374618	-6.2926	3.12192e-10	0.185253	-0.00197374	0.00420965	chr13:111000001-114000001:2	2	Eczema
13	rs9555813	112187218	G	A	8.1699e-08	0.25984	374618	-6.3568	2.06e-10	0.550508	-0.00594395	0.00551345	chr13:111000001-114000001:2	2	Eczema
14	rs61980003	30434957	T	C	1.3137e-08	0.038142	374618	5.3436	9.11185e-08	0.125628	0.00104939	0.00282971	chr14:29000001-32000001:1	1	Eczema
14	rs61978655	30491807	G	A	1.0548e-07	0.03871	374618	4.9813	6.31585e-07	0.174679	0.00134767	0.00302666	chr14:29000001-32000001:1	1	Eczema
14	rs11848650	30512510	T	C	4.9471e-08	0.039497	374618	5.2151	1.83718e-07	0.253643	0.00206723	0.00364507	chr14:29000001-32000001:1	1	Eczema
14	rs1254319	60903757	G	A	3.9539e-07	0.29399	374618	-9.622	6.45634e-22	0.356546	-0.00538854	0.00745185	chr14:59000001-62000001:1	1	Eczema
14	rs12891481	78426863	C	T	4.9471e-08	0.4844	374618	5.9826	2.19604e-09	0.845281	0.00792449	0.00370115	chr14:77000001-80000001:1	1	Eczema
14	rs6575334	93897607	C	T	3.9539e-07	0.29975	374618	6.3216	2.58869e-10	0.112234	0.00113079	0.00322592	chr14:92000001-95000001:1	1	Eczema
14	14:97762649_CTAAT_C	97762649	CTAAT	C	3.5842e-07	0.051596	374618	5.8589	4.65943e-09	0.366052	0.00336667	0.00458898	chr14:96000001-99000001:1	1	Eczema
14	rs17095157	97765092	G	A	1.8582e-07	0.051333	374618	5.9606	2.51313e-09	0.341587	0.00321788	0.00459476	chr14:96000001-99000001:1	1	Eczema
14	14:100881240_CA_C	100881240	CA	C	4.9471e-08	0.24099	374618	-7.2866	3.17875e-13	0.190145	-0.00154993	0.00327449	chr14:99000001-102000001:6	6	Eczema
14	rs57243931	100885473	T	C	4.9471e-08	0.25233	374618	-7.3448	2.06067e-13	0.502787	-0.00425021	0.00437687	chr14:99000001-102000001:6	6	Eczema
14	rs78352137	100920416	T	C	4.2935e-09	0.11108	374618	10.012	1.34995e-23	0.999987	0.0135201	0.00162217	chr14:99000001-102000001:1	1	Eczema
14	rs1555406	101204235	C	T	4.2935e-09	0.11741	374618	4.8206	1.43127e-06	0.111931	0.00120256	0.00343026	chr14:100000001-103000001:5	5	Eczema
14	rs79227849	101214235	G	A	1.3137e-08	0.12103	374618	4.6836	2.8188e-06	0.151597	0.00159834	0.00383339	chr14:100000001-103000001:5	5	Eczema
14	rs2104070	101214993	G	A	4.2935e-09	0.12053	374618	-4.8192	1.44135e-06	0.12885	-0.00138875	0.00365735	chr14:100000001-103000001:5	5	Eczema
14	rs8005989	101216708	G	A	1.4357e-08	0.1204	374618	-4.8341	1.33749e-06	0.473633	-0.0051158	0.00550657	chr14:100000001-103000001:5	5	Eczema
14	rs11160604	101220951	T	C	4.2935e-09	0.12028	374618	4.8307	1.36054e-06	0.132899	0.00143339	0.00370847	chr14:100000001-103000001:5	5	Eczema
14	rs6575806	101353211	C	A	4.2935e-09	0.27688	374618	5.1154	3.13077e-07	0.999771	0.0126436	0.0016309	chr14:100000001-103000001:4	4	Eczema
14	rs79084266	101367407	C	G	1.8582e-07	0.12379	374618	-4.9879	6.10391e-07	0.999997	-0.0105893	0.00161474	chr14:100000001-103000001:3	3	Eczema
14	rs7161441	101513245	G	T	4.9471e-08	0.24025	374618	-3.5269	0.000420456	0.814163	-0.00789041	0.00404027	chr14:100000001-103000001:7	7	Eczema
14	rs61992671	101531854	A	G	1.8582e-07	0.49407	374618	-6.7488	1.49073e-11	1	-0.0154373	0.00162433	chr14:100000001-103000001:2	2	Eczema
15	rs7178532	23794517	G	A	4.2935e-09	0.3058	374618	-8.0651	7.31759e-16	0.101199	-0.00124289	0.00374206	chr15:22000001-25000001:2	2	Eczema
15	rs6576457	23809876	G	A	4.2935e-09	0.30493	374618	8.1344	4.13984e-16	0.165517	0.00205115	0.00465429	chr15:22000001-25000001:2	2	Eczema
15	rs184950120	23810843	C	T	7.4705e-08	0.003109	374618	6.6709	2.54239e-11	0.999807	0.00940977	0.00161627	chr15:22000001-25000001:1	1	Eczema
15	rs2239669	23811592	C	T	2.0962e-08	0.30434	374618	8.1052	5.26588e-16	0.653261	0.00806877	0.00602531	chr15:22000001-25000001:2	2	Eczema
15	rs76641247	24177015	A	T	4.2935e-09	0.14024	374618	6.8682	6.5017e-12	0.400605	0.00445156	0.00554099	chr15:23000001-26000001:3	3	Eczema
15	rs4778356	24183428	A	G	4.2935e-09	0.1409	374618	6.9064	4.97107e-12	0.518136	0.00578911	0.00570319	chr15:23000001-26000001:3	3	Eczema
15	15:41272340_CG_C	41272340	CG	C	7.4705e-08	0.48697	374618	-6.7803	1.19927e-11	0.951429	-0.0118059	0.00310228	chr15:40000001-43000001:1	1	Eczema
15	rs3743266	60781513	T	C	1.5601e-07	0.33359	374618	9.0618	1.28315e-19	0.505721	0.00677364	0.00681507	chr15:59000001-62000001:1	1	Eczema
15	rs10679366	60782356	G	GAT	2.0718e-07	0.3305	374618	8.9981	2.29658e-19	0.38232	0.00506002	0.00654306	chr15:59000001-62000001:1	1	Eczema
15	15:60786776_AT_A	60786776	AT	A	5.0523e-08	0.33277	374618	9.0231	1.82841e-19	0.116155	0.00154074	0.00430373	chr15:59000001-62000001:1	1	Eczema
15	rs5742915	74336633	T	C	4.2935e-09	0.46306	374618	-7.4105	1.25824e-13	0.999904	-0.01201	0.00162322	chr15:73000001-76000001:1	1	Eczema
15	rs1051730	78894339	G	A	2.0718e-07	0.33115	374618	4.9118	9.02441e-07	0.185092	0.00134845	0.00293881	chr15:77000001-80000001:1	1	Eczema
15	rs4243084	78911672	G	C	7.4705e-08	0.33609	374618	5.0024	5.6621e-07	0.113051	0.000848647	0.00245049	chr15:77000001-80000001:1	1	Eczema
15	rs149959208	78912710	T	TGCGCGGGGCAGGGCGACGGGCA	7.4705e-08	0.33406	374618	5.0609	4.17282e-07	0.14305	0.00108791	0.00274245	chr15:77000001-80000001:1	1	Eczema
15	rs12915845	89042467	C	T	3.0862e-07	0.42497	374618	8.6867	3.7312e-18	0.685649	0.00836986	0.00585619	chr15:88000001-91000001:1	1	Eczema
15	rs13835	89056040	C	A	7.4705e-08	0.42427	374618	8.7297	2.55349e-18	0.196091	0.00239009	0.00491563	chr15:88000001-91000001:1	1	Eczema
15	rs1561577	89146968	A	G	2.0962e-08	0.062047	374618	-6.8598	6.8957e-12	0.122422	-0.00100766	0.00276119	chr15:88000001-91000001:2	2	Eczema
15	rs56958046	89152233	T	C	3.8294e-08	0.06168	374618	-6.7627	1.35444e-11	0.143853	-0.00116184	0.00290797	chr15:88000001-91000001:2	2	Eczema
16	rs11077004	6161434	A	C	3.8802e-08	0.38067	374618	-4.9811	6.32239e-07	0.14439	-0.00111899	0.00279512	chr16:5000001-8000001:1	1	Eczema
16	rs193536	14394844	C	T	1.2364e-07	0.32054	374618	-10.266	1.00277e-24	0.141436	-0.0022959	0.00575848	chr16:13000001-16000001:1	1	Eczema
16	rs181766	14394878	T	C	2.9599e-07	0.32051	374618	-10.245	1.24625e-24	0.273058	-0.00441847	0.00736845	chr16:13000001-16000001:1	1	Eczema
16	16:14395073_TG_T	14395073	TG	T	1.2364e-07	0.32468	374618	-10.334	4.94543e-25	0.288006	-0.00476719	0.00759051	chr16:13000001-16000001:1	1	Eczema
16	rs246184	14395077	G	C	1.2364e-07	0.32178	374618	-10.312	6.21934e-25	0.226837	-0.0037339	0.00698882	chr16:13000001-16000001:1	1	Eczema
16	rs12446632	19935389	G	A	3.8802e-08	0.14267	374618	-7.2975	2.93164e-13	0.117081	-0.00128896	0.00359847	chr16:18000001-21000001:1	1	Eczema
16	rs11074418	19940498	C	T	9.0069e-08	0.14268	374618	-7.266	3.70289e-13	0.219637	-0.00240527	0.00462188	chr16:18000001-21000001:1	1	Eczema
16	rs9652589	20370816	C	T	8.6043e-09	0.48462	374618	-5.3225	1.02351e-07	0.110182	-0.000865634	0.00251959	chr16:19000001-22000001:2	2	Eczema
16	rs9931967	20375351	T	G	3.8802e-08	0.49778	374618	-5.2072	1.91711e-07	0.270891	-0.00207219	0.0035075	chr16:19000001-22000001:2	2	Eczema
16	rs4407079	29931899	G	A	9.0069e-08	0.44976	374618	6.5751	4.86205e-11	0.113424	0.00108307	0.0031081	chr16:28000001-31000001:1	1	Eczema
16	rs11644809	29935505	G	A	9.0069e-08	0.44189	374618	6.6073	3.91392e-11	0.158507	0.00153711	0.00362614	chr16:28000001-31000001:1	1	Eczema
16	rs12716973	29937652	G	A	1.2364e-07	0.44108	374618	6.4784	9.27003e-11	0.105763	0.00098945	0.00296897	chr16:28000001-31000001:1	1	Eczema
16	rs4420550	29938820	A	G	2.9599e-07	0.44004	374618	6.4554	1.07933e-10	0.220119	0.00205155	0.00400385	chr16:28000001-31000001:1	1	Eczema
16	rs4785516	48399917	A	G	4.0971e-07	0.0016379	374618	-3.3693	0.000753594	0.148291	-0.000400326	0.00111909	chr16:47000001-50000001:1	1	Eczema
16	rs67753568	52285658	T	C	1.2364e-07	0.19077	374618	7.5924	3.14034e-14	0.174164	0.00212223	0.00469844	chr16:51000001-54000001:2	2	Eczema
16	rs67505663	52295593	G	T	4.0971e-07	0.19025	374618	7.5933	3.11859e-14	0.584319	0.00715981	0.00620076	chr16:51000001-54000001:2	2	Eczema
16	rs1421085	53800954	T	C	4.0971e-07	0.39999	374618	14.366	8.4577e-47	0.905317	0.0211974	0.00707114	chr16:52000001-55000001:1	1	Eczema
16	rs1437134	69730426	A	G	1.2364e-07	0.40865	374618	11.127	9.27031e-29	0.214402	0.0037095	0.00720007	chr16:68000001-71000001:1	1	Eczema
16	rs7359336	69733460	G	A	2.9599e-07	0.41048	374618	11.128	9.16692e-29	0.517039	0.00899491	0.00884404	chr16:68000001-71000001:1	1	Eczema
16	rs28368112	85930957	G	C	4.0971e-07	0.19919	374618	-5.1039	3.32724e-07	0.9706	-0.00771759	0.00207833	chr16:84000001-87000001:1	1	Eczema
17	rs12603280	6034754	G	A	7.0483e-08	0.24425	374618	5.7958	6.79963e-09	0.131857	0.00119927	0.0031409	chr17:5000001-8000001:1	1	Eczema
17	rs12603401	6034790	C	G	2.5993e-07	0.24471	374618	5.7133	1.10806e-08	0.30687	0.00274766	0.004243	chr17:5000001-8000001:1	1	Eczema
17	rs59399551	6038387	T	C	2.5993e-07	0.23436	374618	5.6713	1.41718e-08	0.235785	0.00208688	0.00385932	chr17:5000001-8000001:1	1	Eczema
17	rs17585461	49615545	G	T	2.5993e-07	0.30333	374618	-13.924	4.52835e-44	0.957334	-0.0216722	0.00486238	chr17:48000001-51000001:1	1	Eczema
17	rs12945356	77952250	G	C	3.677e-08	0.19506	374618	5.3278	9.94095e-08	0.920968	0.00827665	0.00287478	chr17:76000001-79000001:1	1	Eczema
17	17:79219500_AATG_A	79219500	AATG	A	3.9461e-08	0.4407	374618	6.3074	2.83762e-10	0.849506	0.008282	0.00378995	chr17:78000001-81000001:1	1	Eczema
18	rs12607903	3817134	C	T	3.4209e-07	0.27935	374618	8.7733	1.73505e-18	0.967078	0.0136976	0.00300486	chr18:2000001-5000001:1	1	Eczema
18	rs11659591	10706069	T	C	2.0772e-07	0.27276	374618	-4.6367	3.54016e-06	0.282822	-0.00204422	0.00338972	chr18:9000001-12000001:1	1	Eczema
18	rs62095602	10709049	A	G	9.0759e-08	0.27293	374618	-4.6696	3.01787e-06	0.143302	-0.00104247	0.00263673	chr18:9000001-12000001:1	1	Eczema
18	rs4270249	31739321	A	C	3.9787e-07	0.48373	374618	5.4509	5.01155e-08	0.47749	0.00384928	0.00421718	chr18:30000001-33000001:1	1	Eczema
18	rs2668768	44783447	A	T	3.4209e-07	0.42706	374618	-10.947	6.86849e-28	0.906963	-0.0143631	0.0048698	chr18:43000001-46000001:1	1	Eczema
18	rs1037430	53170201	T	C	9.0759e-08	0.073445	374618	-5.5618	2.67006e-08	0.27552	-0.00233731	0.00389685	chr18:52000001-55000001:1	1	Eczema
18	rs17089887	53208256	T	C	1.1551e-08	0.078093	374618	-5.8003	6.61964e-09	0.123658	-0.00109917	0.00298323	chr18:52000001-55000001:1	1	Eczema
18	rs12607857	53213326	G	A	4.6604e-08	0.078105	374618	-5.8006	6.60781e-09	0.499854	-0.00444766	0.00459643	chr18:52000001-55000001:1	1	Eczema
19	rs11668832	1812682	A	G	5.222e-08	0.45075	374618	-8.1072	5.17996e-16	0.207531	-0.00263397	0.0052089	chr19:1-3000001:1	1	Eczema
19	rs12975656	1833650	G	A	3.5749e-07	0.4712	374618	-7.8255	5.05643e-15	0.172871	-0.00207413	0.00464926	chr19:1-3000001:1	1	Eczema
19	rs149080927	1854253	G	GC	1.8102e-07	0.46317	374618	-7.9167	2.43897e-15	0.169182	-0.00207646	0.00468233	chr19:1-3000001:1	1	Eczema
19	rs12974664	1856186	G	A	1.8102e-07	0.46334	374618	-7.8934	2.94063e-15	0.140035	-0.00170783	0.00431187	chr19:1-3000001:1	1	Eczema
19	rs8108431	9996687	T	C	1.5238e-08	0.37216	374618	10.251	1.17125e-24	0.637034	0.0103824	0.00794555	chr19:8000001-11000001:1	1	Eczema
19	rs8113425	10000306	C	T	4.2935e-09	0.38004	374618	10.213	1.73418e-24	0.12147	0.00196805	0.00532489	chr19:9000001-12000001:1	1	Eczema
19	rs11666603	12496934	T	C	4.2935e-09	0.23382	374618	-5.5017	3.76147e-08	0.115677	-0.00101217	0.00285224	chr19:11000001-14000001:1	1	Eczema
19	rs2910993	12504515	T	C	2.4053e-08	0.23254	374618	-5.2855	1.25362e-07	0.2033	-0.00170614	0.0034577	chr19:11000001-14000001:1	1	Eczema
19	rs55920619	12507565	C	CA	1.5238e-08	0.25463	374618	-5.4506	5.02002e-08	0.256838	-0.00221114	0.00385017	chr19:11000001-14000001:1	1	Eczema
19	rs9384	13010643	G	T	5.222e-08	0.3829	374618	-5.1476	2.6384e-07	0.133462	-0.00104907	0.00274547	chr19:12000001-15000001:2	2	Eczema
19	rs741702	13024250	A	C	1.8102e-07	0.38248	374618	5.1402	2.74446e-07	0.429938	0.00337714	0.00404221	chr19:12000001-15000001:2	2	Eczema
19	rs11669624	18230886	G	A	5.222e-08	0.45156	374618	-5.6302	1.80001e-08	0.126556	-0.00110612	0.00297035	chr19:17000001-20000001:1	1	Eczema
19	rs12981122	18231779	C	T	5.222e-08	0.4516	374618	-5.6452	1.64989e-08	0.135958	-0.0011917	0.00307055	chr19:17000001-20000001:1	1	Eczema
19	rs34482977	18824038	C	G	4.8546e-08	0.19323	374618	-5.7467	9.1002e-09	0.172256	-0.00154888	0.00346702	chr19:17000001-20000001:2	2	Eczema
19	rs12462498	18832950	C	T	3.403e-08	0.19306	374618	-5.7443	9.2302e-09	0.117993	-0.00105982	0.00295566	chr19:17000001-20000001:2	2	Eczema
19	rs566201136	18898681	TTCTTTCTTTCTTTCTTTC	T	4.2935e-09	0.19109	374618	-6.1744	6.64152e-10	0.140821	-0.00135685	0.00340637	chr19:17000001-20000001:2	2	Eczema
19	rs73026761	31048593	G	A	2.1951e-07	0.16539	374618	4.7906	1.66283e-06	0.231666	0.00165477	0.00313807	chr19:30000001-33000001:1	1	Eczema
19	rs56367141	31051857	C	A	1.8102e-07	0.14055	374618	4.7017	2.58004e-06	0.121992	0.000838607	0.00235177	chr19:30000001-33000001:1	1	Eczema
19	rs12151356	36181046	T	C	2.523e-08	0.13822	374618	-7.1658	7.73336e-13	0.174369	-0.00191761	0.00423354	chr19:35000001-38000001:1	1	Eczema
19	rs11671520	36182707	G	C	3.403e-08	0.13825	374618	-7.1204	1.07614e-12	0.173508	-0.00189379	0.00419653	chr19:35000001-38000001:1	1	Eczema
19	rs3746278	36233470	G	A	2.1951e-07	0.14102	374618	-6.7514	1.46425e-11	0.101065	-0.00100126	0.00310155	chr19:35000001-38000001:1	1	Eczema
19	rs58561864	36248975	T	C	2.1951e-07	0.13996	374618	-6.7524	1.45419e-11	0.102862	-0.0010204	0.00312857	chr19:35000001-38000001:1	1	Eczema
19	rs3810291	47569003	G	A	5.222e-08	0.32113	374618	7.0539	1.73971e-12	0.49814	0.00554998	0.00569072	chr19:46000001-49000001:1	1	Eczema
19	rs8111874	49168942	G	A	4.2935e-09	0.46351	374618	-6.2204	4.95889e-10	0.129152	-0.00130197	0.00343061	chr19:48000001-51000001:2	2	Eczema
19	rs12462111	49171306	C	T	3.403e-08	0.46407	374618	-6.1919	5.94433e-10	0.851121	-0.00854129	0.00387036	chr19:48000001-51000001:2	2	Eczema
19	rs200876443	50363585	CAG	C	2.1951e-07	0.035931	374618	6.2668	3.68543e-10	0.999984	0.0100876	0.00161513	chr19:49000001-52000001:1	1	Eczema
19	rs893187	58963018	C	G	2.1951e-07	0.27605	374618	-5.0787	3.80026e-07	0.102875	-0.000756228	0.00238779	chr19:57000001-60000001:1	1	Eczema
19	rs2011665	58990041	A	C	1.085e-07	0.27514	374618	-5.2536	1.49155e-07	0.109975	-0.000872978	0.00258823	chr19:57000001-60000001:1	1	Eczema
19	rs2011666	58990045	A	C	1.085e-07	0.27514	374618	-5.2536	1.49155e-07	0.109975	-0.000872978	0.00258823	chr19:57000001-60000001:1	1	Eczema
20	rs6075337	18393312	C	G	3.6105e-07	0.20474	374618	5.467	4.57716e-08	0.505679	0.00417133	0.00430255	chr20:17000001-20000001:3	3	Eczema
20	rs6075338	18393499	C	T	1.8552e-07	0.20473	374618	5.4672	4.572e-08	0.260934	0.00214569	0.00372329	chr20:17000001-20000001:3	3	Eczema
20	rs6046271	19702171	G	A	3.6105e-07	0.33867	374618	-5.3625	8.2078e-08	0.46221	-0.00384186	0.00431815	chr20:18000001-21000001:1	1	Eczema
20	rs11697978	33460366	G	C	1.8552e-07	0.23983	374618	-5.7872	7.15693e-09	0.311987	-0.0027737	0.00425082	chr20:32000001-35000001:1	1	Eczema
20	rs2295096	33464710	A	G	1.8552e-07	0.23983	374618	-5.809	6.28471e-09	0.351183	-0.00314049	0.00440601	chr20:32000001-35000001:1	1	Eczema
20	rs11700284	37295126	G	A	3.1015e-08	0.23965	374618	-6.5381	6.23053e-11	0.304799	-0.00323419	0.00497228	chr20:36000001-39000001:1	1	Eczema
20	rs56218501	46365636	C	T	4.0208e-07	0.21258	374618	-5.4601	4.75866e-08	0.976697	-0.00841949	0.00205196	chr20:45000001-48000001:1	1	Eczema
20	rs3827103	54824029	G	A	4.0208e-07	0.082246	374618	-5.6454	1.64798e-08	0.925521	-0.00742661	0.00262697	chr20:53000001-56000001:1	1	Eczema
21	rs35184820	35320941	T	G	7.8057e-08	0.49251	374618	5.9704	2.36673e-09	0.243728	0.00233658	0.0042057	chr21:34000001-37000001:1	1	Eczema
21	rs2834310	35343934	A	G	7.8057e-08	0.49646	374618	5.9163	3.29264e-09	0.17469	0.00165433	0.00367493	chr21:34000001-37000001:1	1	Eczema
21	rs218621	37691007	C	G	2.1924e-07	0.30256	374618	2.6836	0.00728342	0.186134	0.0013023	0.00284525	chr21:36000001-39000001:2	2	Eczema
21	rs62229372	37692507	C	T	3.1314e-07	0.12723	374618	-5.7974	6.73509e-09	0.861373	-0.00972767	0.00419716	chr21:36000001-39000001:1	1	Eczema
21	rs4817794	37693580	T	G	2.1924e-07	0.4167	374618	2.177	0.0294806	0.210029	0.00148832	0.00300915	chr21:36000001-39000001:2	2	Eczema
21	rs6517346	37694089	A	G	2.3406e-07	0.4167	374618	2.188	0.0286696	0.234865	0.00167064	0.00314441	chr21:36000001-39000001:2	2	Eczema
21	rs7354757	37695677	A	G	1.5668e-07	0.41666	374618	2.2009	0.0277431	0.164947	0.00117495	0.00274818	chr21:36000001-39000001:2	2	Eczema
21	rs2836950	40604429	C	G	9.6815e-09	0.35474	374618	8.8773	6.85029e-19	0.578853	0.00826093	0.0071554	chr21:39000001-42000001:1	1	Eczema
21	rs4818008	40611442	T	A	4.2935e-09	0.35501	374618	8.9296	4.27552e-19	0.404885	0.00581226	0.00712296	chr21:39000001-42000001:1	1	Eczema
22	rs1005579	22300941	T	C	1.9116e-07	0.45198	374618	5.7776	7.57737e-09	0.504528	0.00450347	0.00463335	chr22:21000001-24000001:1	1	Eczema
22	rs5997802	31290637	A	G	5.0428e-08	0.27599	374618	5.7169	1.08485e-08	0.116302	0.00111243	0.00312658	chr22:30000001-33000001:1	1	Eczema
22	rs11703597	31377027	A	G	5.0428e-08	0.27588	374618	-5.7264	1.02584e-08	0.121961	-0.00116855	0.00319652	chr22:30000001-33000001:1	1	Eczema
22	rs1017066	31435484	G	A	4.0966e-07	0.27962	374618	-5.4881	4.0628e-08	0.207188	-0.00185404	0.00376348	chr22:30000001-33000001:1	1	Eczema
22	rs1800818	39640703	C	T	3.5321e-07	0.3712	374618	-4.7331	2.21116e-06	0.835732	-0.00625208	0.00314505	chr22:38000001-41000001:1	1	Eczema
1	rs2072926	1684758	G	A	3.2871e-07	0.49877	370816	5.4672	4.572e-08	0.111359	0.00101738	0.00295459	chr1:1-3000001:1	1	Age at Menarche
1	rs2235538	1690793	G	A	1.5265e-07	0.49939	370816	5.6549	1.55937e-08	0.138134	0.00131571	0.00335428	chr1:1-3000001:1	1	Age at Menarche
1	rs35672141	1691050	C	T	1.5265e-07	0.49883	370816	5.6242	1.8637e-08	0.115033	0.00108806	0.00308189	chr1:1-3000001:1	1	Age at Menarche
1	rs2493292	3328659	C	T	3.2871e-07	0.13924	370816	-9.5683	1.08678e-21	0.803778	-0.0122602	0.00623958	chr1:2000001-5000001:1	1	Age at Menarche
1	rs301792	8468278	A	G	6.6325e-07	0.34231	370816	-6.7968	1.06968e-11	0.194578	-0.00201762	0.00423657	chr1:7000001-10000001:1	1	Age at Menarche
1	rs301791	8468372	A	T	5.4413e-07	0.34232	370816	-6.7795	1.20592e-11	0.143611	-0.00147755	0.00372856	chr1:7000001-10000001:1	1	Age at Menarche
1	rs159961	8484228	C	T	5.4413e-07	0.34348	370816	-6.7768	1.22867e-11	0.139677	-0.00143449	0.00368075	chr1:7000001-10000001:1	1	Age at Menarche
1	rs17035646	10796547	G	A	6.9677e-08	0.33749	370816	-10.715	8.65573e-27	0.102445	-0.00180417	0.00537266	chr1:9000001-12000001:5	5	Age at Menarche
1	rs880315	10796866	T	C	7.8893e-08	0.34041	370816	-10.768	4.87475e-27	0.17835	-0.00315551	0.00681366	chr1:9000001-12000001:5	5	Age at Menarche
1	rs35295665	10797428	G	GC	3.2871e-07	0.34184	370816	-10.724	7.85319e-27	0.464275	-0.00818107	0.00887009	chr1:9000001-12000001:5	5	Age at Menarche
1	rs34071855	10798489	C	G	2.903e-08	0.34043	370816	-10.863	1.72972e-27	0.202604	-0.00362234	0.00722574	chr1:9000001-12000001:5	5	Age at Menarche
1	rs3737967	11847449	G	A	5.4413e-07	0.052326	370816	2.7164	0.00659961	0.242943	-0.00509435	0.0090829	chr1:10000001-13000001:3	3	Age at Menarche
1	rs3818762	11851003	G	C	3.2871e-07	0.27709	370816	9.6335	5.77289e-22	0.937259	0.00866895	0.00273698	chr1:10000001-13000001:4	4	Age at Menarche
1	rs3753586	11864262	T	C	3.2871e-07	0.053011	370816	3.099	0.00194175	0.196927	-0.00414548	0.00843954	chr1:10000001-13000001:3	3	Age at Menarche
1	rs3753584	11864586	T	C	3.2871e-07	0.16403	370816	17.251	1.09979e-66	0.467139	0.015324	0.0164352	chr1:10000001-13000001:2	2	Age at Menarche
1	rs75747410	11881727	G	A	3.2871e-07	0.05286	370816	3.0822	0.00205477	0.285168	-0.00603291	0.0096204	chr1:10000001-13000001:3	3	Age at Menarche
1	rs12567136	11883731	C	T	6.9677e-08	0.16406	370816	17.262	9.0907e-67	0.105941	0.00347188	0.0101175	chr1:10000001-13000001:2	2	Age at Menarche
1	rs41300100	11908146	C	G	8.7503e-09	0.010707	370816	7.081	1.43118e-12	0.998977	0.0114529	0.00166476	chr1:10000001-13000001:1	1	Age at Menarche
1	rs848309	16308447	T	C	1.5265e-07	0.42626	370816	-5.8464	5.02325e-09	0.141861	-0.00123793	0.00312173	chr1:15000001-18000001:1	1	Age at Menarche
1	rs72654647	25022314	G	A	2.903e-08	0.24523	370816	-8.6002	7.95773e-18	0.126022	-0.00166224	0.00441983	chr1:24000001-27000001:1	1	Age at Menarche
1	rs66530629	25032168	G	A	6.6325e-07	0.24936	370816	-8.3522	6.70031e-17	0.466116	-0.00594741	0.00649977	chr1:24000001-27000001:1	1	Age at Menarche
1	rs11249244	25347711	G	A	7.4033e-08	0.37258	370816	-7.2164	5.33819e-13	0.370797	-0.00412681	0.00547079	chr1:24000001-27000001:2	2	Age at Menarche
1	rs71014329	25348950	G	GT	3.2871e-07	0.3741	370816	-6.7991	1.05275e-11	0.546476	-0.00593106	0.00554869	chr1:24000001-27000001:2	2	Age at Menarche
1	rs1961570	29505613	A	G	3.2871e-07	0.071446	370816	-5.7658	8.12714e-09	0.131468	-0.00118069	0.00316769	chr1:28000001-31000001:1	1	Age at Menarche
1	rs571080	29508327	C	G	6.6325e-07	0.07146	370816	-5.7486	8.99854e-09	0.240107	-0.00215381	0.00402008	chr1:28000001-31000001:1	1	Age at Menarche
1	rs570075	29510423	G	A	3.2871e-07	0.071348	370816	-5.8018	6.56068e-09	0.159759	-0.00145724	0.00347316	chr1:28000001-31000001:1	1	Age at Menarche
1	rs11210870	38449910	T	C	3.2871e-07	0.26702	370816	-5.0178	5.22665e-07	0.435989	-0.00343212	0.00406334	chr1:37000001-40000001:1	1	Age at Menarche
1	rs10890285	38453576	A	C	1.5265e-07	0.27438	370816	-5.0249	5.03695e-07	0.213138	-0.00167775	0.00332195	chr1:37000001-40000001:1	1	Age at Menarche
1	rs213768	41618442	A	T	6.6325e-07	0.22037	370816	-5.3906	7.02228e-08	0.310388	-0.00267688	0.00412305	chr1:40000001-43000001:1	1	Age at Menarche
1	rs2251804	43917409	T	C	3.2871e-07	0.42625	370816	-7.898	2.83414e-15	0.453492	-0.00568042	0.00636031	chr1:42000001-45000001:1	1	Age at Menarche
1	rs2251802	43917637	G	A	3.2871e-07	0.42181	370816	-7.7279	1.09335e-14	0.133459	-0.00159916	0.00418295	chr1:42000001-45000001:1	1	Age at Menarche
1	rs12141934	46353332	A	G	3.2871e-07	0.13708	370816	-5.2682	1.37768e-07	0.18024	-0.00145366	0.00322032	chr1:45000001-48000001:1	1	Age at Menarche
1	rs35018988	46640602	C	CA	3.2871e-07	0.20966	370816	-5.281	1.28481e-07	0.442183	-0.00377438	0.00439338	chr1:45000001-48000001:1	1	Age at Menarche
1	rs34612537	46640606	T	C	3.2871e-07	0.21019	370816	-5.1862	2.14628e-07	0.272457	-0.0022701	0.00383234	chr1:45000001-48000001:1	1	Age at Menarche
1	rs754734204	48109682	AATGAAAT	A	3.2871e-07	0.064682	370816	4.8738	1.09472e-06	0.491732	0.00368743	0.00393059	chr1:47000001-50000001:1	1	Age at Menarche
1	rs17103631	48110450	A	G	7.8893e-08	0.064989	370816	4.8503	1.23275e-06	0.106525	0.000790979	0.00236076	chr1:47000001-50000001:1	1	Age at Menarche
1	rs72692218	51436946	A	G	1.5265e-07	0.016483	370816	4.9205	8.63234e-07	0.236511	0.00182476	0.00340155	chr1:50000001-53000001:1	1	Age at Menarche
1	rs2716122	59430345	A	C	6.9677e-08	0.20481	370816	-4.9234	8.50533e-07	0.115541	-0.000894751	0.00253607	chr1:58000001-61000001:1	1	Age at Menarche
1	rs7549330	59437439	T	A	3.2871e-07	0.19464	370816	-4.7896	1.67114e-06	0.30906	-0.00233369	0.0036043	chr1:58000001-61000001:1	1	Age at Menarche
1	rs4439379	61782375	A	C	5.4413e-07	0.24389	370816	4.9875	6.11656e-07	0.8455	0.00660754	0.00318809	chr1:60000001-63000001:1	1	Age at Menarche
1	rs35007514	68111599	A	AT	7.4033e-08	0.32444	370816	5.3431	9.13703e-08	0.34999	0.00288944	0.00406006	chr1:67000001-70000001:1	1	Age at Menarche
1	rs10889711	68143195	T	C	1.5265e-07	0.35891	370816	5.1473	2.64263e-07	0.308415	0.00245595	0.00379912	chr1:67000001-70000001:1	1	Age at Menarche
1	rs3753364	68148273	G	A	7.4033e-08	0.35181	370816	5.2304	1.69144e-07	0.258915	0.00211132	0.00367315	chr1:67000001-70000001:1	1	Age at Menarche
1	rs140681455	78444764	C	CGGCCG	6.6325e-07	0.12828	370816	6.9989	2.5798e-12	0.973004	0.01115	0.00246676	chr1:77000001-80000001:1	1	Age at Menarche
1	rs12041762	88641601	C	T	5.4413e-07	0.27341	370816	4.9345	8.03563e-07	0.643634	0.00477568	0.00379982	chr1:87000001-90000001:1	1	Age at Menarche
1	rs72699046	113038761	G	C	8.7503e-09	0.071521	370816	-10.18	2.43561e-24	0.248449	-0.00298146	0.00524904	chr1:112000001-115000001:4	4	Age at Menarche
1	rs10776752	113044328	G	T	6.9677e-08	0.073957	370816	-10.345	4.40916e-25	0.614861	-0.00721781	0.00585515	chr1:112000001-115000001:4	4	Age at Menarche
1	1:113046730_GT_G	113046730	GT	G	3.2871e-07	0.18921	370816	-9.4452	3.54726e-21	0.995439	-0.0132847	0.00185948	chr1:112000001-115000001:1	1	Age at Menarche
1	rs11102514	113160419	C	T	5.4413e-07	0.20582	370816	-9.9587	2.31064e-23	0.122448	-0.0014691	0.00403138	chr1:112000001-115000001:2	2	Age at Menarche
1	rs2306940	113241052	T	C	5.4413e-07	0.20511	370816	-9.9534	2.43711e-23	0.186416	-0.00227681	0.00485341	chr1:112000001-115000001:2	2	Age at Menarche
1	rs1106287	113242122	T	G	3.2871e-07	0.20535	370816	-9.9374	2.862e-23	0.101058	-0.00122729	0.00373569	chr1:112000001-115000001:2	2	Age at Menarche
1	rs6679	113243048	C	T	3.2871e-07	0.20508	370816	-9.954	2.42246e-23	0.108451	-0.00132072	0.00386198	chr1:112000001-115000001:2	2	Age at Menarche
1	rs773435	113537084	C	T	3.2871e-07	0.43185	370816	8.7376	2.38115e-18	0.517089	0.00791103	0.00775065	chr1:112000001-115000001:3	3	Age at Menarche
1	rs773434	113539487	A	G	7.4033e-08	0.43184	370816	8.7289	2.57161e-18	0.107155	0.00163437	0.00475855	chr1:112000001-115000001:3	3	Age at Menarche
1	rs146754848	115826476	T	G	6.6325e-07	0.017491	370816	-8.9871	2.5384e-19	0.710908	-0.0101489	0.00665126	chr1:114000001-117000001:1	1	Age at Menarche
1	rs11466111	115829178	C	T	7.8893e-08	0.017535	370816	-9.0471	1.46816e-19	0.143913	-0.00206361	0.00508673	chr1:114000001-117000001:1	1	Age at Menarche
1	rs984222	119503843	C	G	1.5265e-07	0.38725	370816	-5.6611	1.50406e-08	0.104117	-0.000894197	0.00272074	chr1:118000001-121000001:1	1	Age at Menarche
1	rs10802069	119517357	T	C	3.2871e-07	0.38593	370816	-5.7509	8.87696e-09	0.35826	-0.00318535	0.00441849	chr1:118000001-121000001:1	1	Age at Menarche
1	rs6428789	119550480	A	C	7.8893e-08	0.42862	370816	-5.9808	2.22044e-09	0.336087	-0.0031508	0.00453936	chr1:118000001-121000001:1	1	Age at Menarche
1	rs35479618	153662423	G	A	7.8893e-08	0.017297	370816	-10.058	8.47015e-24	1	-0.0163241	0.00163429	chr1:152000001-155000001:1	1	Age at Menarche
1	rs1342442	156466699	G	A	3.2871e-07	0.34671	370816	4.7361	2.1787e-06	0.139227	0.00100945	0.00260512	chr1:155000001-158000001:1	1	Age at Menarche
1	rs10908505	156468243	T	A	5.4413e-07	0.34738	370816	4.7076	2.5065e-06	0.202231	0.00145576	0.00301271	chr1:155000001-158000001:1	1	Age at Menarche
1	rs12136856	156473114	C	G	5.4413e-07	0.34678	370816	4.7791	1.76082e-06	0.276949	0.00203746	0.00342569	chr1:155000001-158000001:1	1	Age at Menarche
1	rs61810256	163096300	C	T	3.2871e-07	0.075578	370816	-5.3617	8.24424e-08	0.432487	-0.00365342	0.00433711	chr1:162000001-165000001:1	1	Age at Menarche
1	rs10917682	163112204	A	G	6.6325e-07	0.074315	370816	-5.116	3.12083e-07	0.267481	-0.00211978	0.00366124	chr1:162000001-165000001:1	1	Age at Menarche
1	rs10737514	165497144	C	T	5.4413e-07	0.41591	370816	-4.9959	5.8562e-07	0.116745	-0.000788682	0.0023627	chr1:164000001-167000001:1	1	Age at Menarche
1	rs10918223	165599649	C	T	3.2871e-07	0.47229	370816	-5.2395	1.61012e-07	0.181995	-0.00143048	0.00315316	chr1:164000001-167000001:1	1	Age at Menarche
1	rs4147592	165600146	G	A	3.2871e-07	0.47254	370816	-5.1508	2.59378e-07	0.119799	-0.000910245	0.00258341	chr1:164000001-167000001:1	1	Age at Menarche
1	rs4147594	165600606	C	T	5.4413e-07	0.47229	370816	-5.1677	2.36992e-07	0.212808	-0.00163401	0.00329329	chr1:164000001-167000001:1	1	Age at Menarche
1	rs4147596	165601365	T	C	5.4413e-07	0.47028	370816	-5.2206	1.78344e-07	0.276759	-0.00217088	0.00366521	chr1:164000001-167000001:1	1	Age at Menarche
1	rs10918673	167235524	C	T	2.6884e-08	0.46279	370816	-5.7113	1.12116e-08	0.185793	-0.00167398	0.00357664	chr1:166000001-169000001:2	2	Age at Menarche
1	rs7524664	167326821	G	A	7.4033e-08	0.49855	370816	-5.4281	5.69571e-08	0.107558	-0.000912478	0.00269422	chr1:166000001-169000001:2	2	Age at Menarche
1	rs4233416	167393128	T	C	7.8893e-08	0.49973	370816	-5.4329	5.54455e-08	0.11977	-0.0010182	0.00282938	chr1:166000001-169000001:2	2	Age at Menarche
1	rs3738219	167599310	T	G	6.6325e-07	0.15498	370816	-4.5782	4.68994e-06	0.941529	-0.00692271	0.00233362	chr1:166000001-169000001:1	1	Age at Menarche
1	rs79240969	172292355	C	CTCA	1.5265e-07	0.21735	370816	-6.3608	2.00706e-10	0.204152	-0.002209	0.00445255	chr1:171000001-174000001:2	2	Age at Menarche
1	rs2227198	172360164	A	G	3.2871e-07	0.43318	370816	5.4249	5.7987e-08	0.154116	0.0013664	0.00332609	chr1:171000001-174000001:1	1	Age at Menarche
1	rs547043321	172362744	A	AAAG	3.2871e-07	0.43212	370816	5.4482	5.08821e-08	0.16748	0.0014938	0.0034553	chr1:171000001-174000001:1	1	Age at Menarche
1	rs7546252	172368310	A	G	5.4413e-07	0.43398	370816	5.4066	6.42324e-08	0.227784	0.00201076	0.0038632	chr1:171000001-174000001:1	1	Age at Menarche
1	rs3766681	175160773	G	A	5.4413e-07	0.42447	370816	4.9576	7.13693e-07	0.172807	0.0013052	0.0030212	chr1:174000001-177000001:1	1	Age at Menarche
1	rs2272784	175161849	G	T	5.4413e-07	0.42522	370816	4.959	7.0857e-07	0.172698	0.00130429	0.00302033	chr1:174000001-177000001:1	1	Age at Menarche
1	rs3753557	175162489	G	A	5.4413e-07	0.4254	370816	4.9037	9.40481e-07	0.134428	0.000984709	0.00266839	chr1:174000001-177000001:1	1	Age at Menarche
1	rs882624	201735913	C	T	1.5265e-07	0.33288	370816	7.6887	1.48638e-14	0.920074	0.0112817	0.00367688	chr1:200000001-203000001:1	1	Age at Menarche
1	rs10900590	204451086	C	T	1.5265e-07	0.28276	370816	-6.3571	2.05598e-10	0.115507	-0.001143	0.00322205	chr1:203000001-206000001:1	1	Age at Menarche
1	rs4951382	204451495	T	C	5.4413e-07	0.28323	370816	-6.3109	2.77417e-10	0.316051	-0.00310592	0.00468074	chr1:203000001-206000001:1	1	Age at Menarche
1	rs6594015	204461622	C	T	5.4413e-07	0.28068	370816	-6.1758	6.58293e-10	0.144914	-0.00137706	0.00343642	chr1:203000001-206000001:1	1	Age at Menarche
1	rs1615146	208418572	T	C	5.4413e-07	0.4966	370816	4.6263	3.72256e-06	0.180736	0.00126073	0.0028204	chr1:207000001-210000001:1	1	Age at Menarche
1	rs1621023	208419231	G	A	3.2871e-07	0.4862	370816	4.6047	4.13061e-06	0.103442	0.000715578	0.00221091	chr1:207000001-210000001:1	1	Age at Menarche
1	rs1620298	208419288	C	T	3.2871e-07	0.41977	370816	4.969	6.72991e-07	0.555552	0.00431454	0.00405536	chr1:207000001-210000001:1	1	Age at Menarche
1	rs68085857	217737629	C	T	3.2871e-07	0.23114	370816	-6.3845	1.71958e-10	0.931133	-0.00948651	0.00302436	chr1:216000001-219000001:1	1	Age at Menarche
1	rs17047703	218525588	C	A	1.5265e-07	0.22999	370816	-5.5406	3.01437e-08	0.150456	-0.00127017	0.0031052	chr1:217000001-220000001:2	2	Age at Menarche
1	rs12088448	218546170	A	C	1.5265e-07	0.35723	370816	-5.9161	3.29665e-09	0.498146	-0.0044388	0.00460801	chr1:217000001-220000001:2	2	Age at Menarche
1	rs2760061	228191075	T	A	8.7503e-09	0.47845	370816	-8.3013	1.02978e-16	0.178565	-0.00224483	0.00486515	chr1:227000001-230000001:1	1	Age at Menarche
1	rs708112	228192452	G	A	7.8893e-08	0.4865	370816	-7.8905	3.00978e-15	0.166009	-0.00199771	0.00453857	chr1:227000001-230000001:1	1	Age at Menarche
1	rs964941	228193857	G	A	7.8893e-08	0.48662	370816	-7.9231	2.31661e-15	0.209828	-0.00253873	0.00499321	chr1:227000001-230000001:1	1	Age at Menarche
1	rs708114	228197496	G	A	7.8893e-08	0.48668	370816	-7.9068	2.64089e-15	0.184951	-0.00223132	0.00474745	chr1:227000001-230000001:1	1	Age at Menarche
1	rs3789670	230843714	C	T	7.8893e-08	0.10816	370816	-9.9718	2.02525e-23	0.128593	-0.001531	0.00404124	chr1:229000001-232000001:1	1	Age at Menarche
1	rs2478539	230844772	G	T	7.8893e-08	0.4004	370816	-10.081	6.70403e-24	0.146816	-0.00160116	0.00392083	chr1:229000001-232000001:2	2	Age at Menarche
1	rs699	230845794	A	G	7.8893e-08	0.40091	370816	-10.051	9.09399e-24	0.122398	-0.00132789	0.00361314	chr1:229000001-232000001:2	2	Age at Menarche
1	rs2493134	230849359	T	C	3.2871e-07	0.40068	370816	-9.9852	1.76944e-23	0.320749	-0.003439	0.00511618	chr1:229000001-232000001:2	2	Age at Menarche
1	rs3827750	230849457	C	T	3.2871e-07	0.11055	370816	-9.8919	4.51378e-23	0.217524	-0.00252774	0.00489363	chr1:229000001-232000001:1	1	Age at Menarche
1	rs3789678	230849482	C	T	3.2871e-07	0.11048	370816	-9.8469	7.06907e-23	0.16052	-0.0018429	0.00431235	chr1:229000001-232000001:1	1	Age at Menarche
1	rs2148582	230849799	A	G	6.6325e-07	0.4005	370816	-9.7996	1.13032e-22	0.192578	-0.00195879	0.00415092	chr1:229000001-232000001:2	2	Age at Menarche
1	rs5049	230850083	C	T	5.4413e-07	0.11043	370816	-9.855	6.52167e-23	0.262725	-0.0030224	0.00518943	chr1:229000001-232000001:1	1	Age at Menarche
1	rs5046	230850398	G	A	3.2871e-07	0.11005	370816	-9.8219	9.06192e-23	0.134431	-0.00153092	0.00398312	chr1:229000001-232000001:1	1	Age at Menarche
1	rs12759571	243468694	C	A	7.4033e-08	0.30158	370816	-10.372	3.32492e-25	0.177476	-0.00298972	0.00649907	chr1:242000001-245000001:1	1	Age at Menarche
1	rs12758920	243469029	G	A	7.4033e-08	0.30161	370816	-10.362	3.69161e-25	0.160071	-0.0026915	0.00622762	chr1:242000001-245000001:1	1	Age at Menarche
1	rs4335411	249191706	G	A	8.7503e-09	0.23851	370816	-7.4006	1.35571e-13	0.995621	-0.0119819	0.00180799	chr1:248000001-251000001:1	1	Age at Menarche
2	rs76940860	18944236	A	G	3.9859e-07	0.21385	370816	-5.3872	7.15638e-08	0.155535	-0.00122368	0.00295599	chr2:17000001-20000001:2	2	Age at Menarche
2	rs12623876	18973863	C	T	1.2558e-07	0.21033	370816	-5.8197	5.89533e-09	0.367045	-0.00317514	0.00428895	chr2:17000001-20000001:2	2	Age at Menarche
2	rs59074250	19497586	G	A	3.261e-07	0.1853	370816	-5.2311	1.68504e-07	0.185216	-0.00142226	0.00307519	chr2:18000001-21000001:1	1	Age at Menarche
2	rs16986256	19497654	G	A	3.261e-07	0.1853	370816	-5.231	1.68596e-07	0.18513	-0.00142157	0.00307456	chr2:18000001-21000001:1	1	Age at Menarche
2	rs11676272	25141538	A	G	4.9823e-07	0.48649	370816	7.3681	1.73077e-13	0.351502	0.00307196	0.00430343	chr2:24000001-27000001:3	3	Age at Menarche
2	rs552571374	25148623	G	C	2.9754e-08	0.11367	370816	8.2751	1.28348e-16	0.101992	0.000997637	0.00300843	chr2:24000001-27000001:2	2	Age at Menarche
2	rs6749422	25150011	C	G	3.261e-07	0.48662	370816	7.2748	3.46934e-13	0.140128	0.001193	0.00304226	chr2:24000001-27000001:3	3	Age at Menarche
2	rs116734066	25262928	C	T	3.5218e-08	0.092602	370816	8.0203	1.05487e-15	0.133558	0.00130977	0.00339211	chr2:24000001-27000001:2	2	Age at Menarche
2	rs6735896	25264620	C	A	3.9859e-07	0.11705	370816	7.7478	9.34982e-15	0.139535	0.0012543	0.00320687	chr2:24000001-27000001:2	2	Age at Menarche
2	rs1275988	26914364	C	T	6.3217e-08	0.38373	370816	11.496	1.38172e-30	0.200744	0.00379578	0.00761822	chr2:25000001-28000001:1	1	Age at Menarche
2	rs12476527	26915624	G	T	3.261e-07	0.37881	370816	11.358	6.76762e-30	0.194117	0.00359392	0.00740447	chr2:25000001-28000001:1	1	Age at Menarche
2	rs35021474	26916844	C	G	4.6892e-08	0.38423	370816	11.528	9.53327e-31	0.232451	0.00441312	0.00806395	chr2:25000001-28000001:1	1	Age at Menarche
2	rs72788769	34672335	T	C	3.5218e-08	0.36175	370816	5.1997	1.9961e-07	0.248532	0.00203645	0.00363435	chr2:33000001-36000001:1	1	Age at Menarche
2	rs13392090	36580097	C	A	3.9859e-07	0.46104	370816	5.9681	2.40032e-09	0.485707	0.00451355	0.00478925	chr2:35000001-38000001:3	3	Age at Menarche
2	rs4670544	36580631	C	T	3.9859e-07	0.4585	370816	5.9521	2.64724e-09	0.401315	0.00370415	0.0046505	chr2:35000001-38000001:3	3	Age at Menarche
2	rs72792829	37498688	C	T	1.0699e-08	0.21799	370816	7.1894	6.50767e-13	0.110509	0.00125756	0.00360913	chr2:36000001-39000001:1	1	Age at Menarche
2	2:37502333_CA_C	37502333	CA	C	1.0699e-08	0.22308	370816	7.2195	5.21791e-13	0.136059	0.00155498	0.00396453	chr2:36000001-39000001:1	1	Age at Menarche
2	rs13420463	37517566	A	G	3.0951e-08	0.22817	370816	7.148	8.80513e-13	0.301897	0.00343172	0.00529531	chr2:36000001-39000001:1	1	Age at Menarche
2	rs72110339	37525554	A	AT	8.7503e-09	0.20968	370816	-7.3175	2.52633e-13	0.294976	-0.00343762	0.00538769	chr2:36000001-39000001:1	1	Age at Menarche
2	rs57361399	37528311	C	T	1.0699e-08	0.2273	370816	7.1719	7.3964e-13	0.121681	0.00138746	0.00377114	chr2:36000001-39000001:1	1	Age at Menarche
2	rs1946534	37987497	A	G	5.2761e-08	0.32068	370816	5.6221	1.8865e-08	0.578379	0.00519661	0.00460439	chr2:36000001-39000001:2	2	Age at Menarche
2	rs1430028	37993052	A	G	4.6892e-08	0.28093	370816	5.4448	5.18636e-08	0.140047	0.00120304	0.00304353	chr2:36000001-39000001:2	2	Age at Menarche
2	rs7601637	37993304	A	G	3.261e-07	0.27975	370816	5.0304	4.89458e-07	0.126929	0.00100139	0.00270046	chr2:36000001-39000001:2	2	Age at Menarche
2	rs533315846	40584637	T	TAAA	3.9859e-07	0.42194	370816	-6.0748	1.24142e-09	0.549959	-0.00514413	0.00482839	chr2:39000001-42000001:1	1	Age at Menarche
2	rs10165271	40587983	G	C	3.9859e-07	0.41516	370816	-5.9504	2.67488e-09	0.327604	-0.00299479	0.00442424	chr2:39000001-42000001:1	1	Age at Menarche
2	rs4953694	43155943	A	C	1.2558e-07	0.29049	370816	6.8905	5.55966e-12	0.127285	0.00101687	0.00272857	chr2:42000001-45000001:1	1	Age at Menarche
2	rs895505	43157447	T	C	1.2558e-07	0.29081	370816	6.9244	4.37827e-12	0.148957	0.00119821	0.00293497	chr2:42000001-45000001:1	1	Age at Menarche
2	rs12712870	43161180	A	G	4.9823e-07	0.30744	370816	6.9966	2.62249e-12	0.510548	0.00408749	0.00417122	chr2:42000001-45000001:1	1	Age at Menarche
2	rs76099932	43166683	G	A	6.3217e-08	0.092969	370816	8.0419	8.84561e-16	0.402388	0.00416963	0.00518601	chr2:42000001-45000001:3	3	Age at Menarche
2	rs76326501	43167878	A	C	5.2761e-08	0.092845	370816	8.0356	9.31221e-16	0.35629	0.00369727	0.00506441	chr2:42000001-45000001:3	3	Age at Menarche
2	rs4952668	43386568	G	A	6.3217e-08	0.37753	370816	7.1498	8.69044e-13	0.12106	0.00117149	0.00320994	chr2:42000001-45000001:4	4	Age at Menarche
2	rs12613457	43393305	G	A	3.0951e-08	0.41019	370816	6.1934	5.88801e-10	0.138469	0.00137125	0.00347654	chr2:42000001-45000001:4	4	Age at Menarche
2	rs141225985	43396160	T	TCACACACACACACACACA	3.261e-07	0.45756	370816	6.572	4.96439e-11	0.2955	0.00279597	0.0044155	chr2:42000001-45000001:4	4	Age at Menarche
2	rs12464602	43397614	G	A	5.2761e-08	0.3769	370816	7.2479	4.23283e-13	0.161758	0.00158707	0.00367367	chr2:42000001-45000001:4	4	Age at Menarche
2	rs6708660	43752382	T	C	3.5218e-08	0.40506	370816	7.2146	5.40927e-13	0.462639	0.00480731	0.00529778	chr2:42000001-45000001:2	2	Age at Menarche
2	rs13422268	43762058	A	G	3.0951e-08	0.40583	370816	7.0809	1.43221e-12	0.186956	0.00190486	0.00403497	chr2:42000001-45000001:2	2	Age at Menarche
2	rs10188861	43766110	T	C	3.5218e-08	0.40609	370816	7.0062	2.44878e-12	0.132425	0.00133247	0.0034629	chr2:42000001-45000001:2	2	Age at Menarche
2	rs687914	45878760	G	T	4.9823e-07	0.25221	370816	-6.1551	7.50301e-10	0.960591	-0.00928674	0.00246434	chr2:44000001-47000001:2	2	Age at Menarche
2	rs4953318	46355051	A	C	5.2761e-08	0.3688	370816	6.7734	1.25791e-11	0.9543	0.0102661	0.00275039	chr2:45000001-48000001:1	1	Age at Menarche
2	rs7598650	55785524	A	T	3.5218e-08	0.49787	370816	-5.1258	2.96277e-07	0.235629	-0.00222192	0.00408015	chr2:54000001-57000001:2	2	Age at Menarche
2	rs782594	55844445	T	C	4.9823e-07	0.4914	370816	-4.4959	6.92763e-06	0.153533	-0.00128535	0.00311752	chr2:54000001-57000001:2	2	Age at Menarche
2	rs11899380	56079609	G	A	1.0699e-08	0.13407	370816	-5.582	2.37768e-08	0.118247	-0.00113792	0.00315848	chr2:55000001-58000001:1	1	Age at Menarche
2	rs181661155	56089108	G	A	2.9754e-08	0.13393	370816	-5.5389	3.04377e-08	0.254068	-0.00242689	0.00424055	chr2:55000001-58000001:1	1	Age at Menarche
2	rs1802575	56093204	G	C	8.7503e-09	0.13362	370816	-5.5948	2.20876e-08	0.103254	-0.000995521	0.00298103	chr2:55000001-58000001:1	1	Age at Menarche
2	rs9309272	56095366	G	T	2.9754e-08	0.13356	370816	-5.5509	2.84203e-08	0.275688	-0.00263987	0.00436526	chr2:55000001-58000001:1	1	Age at Menarche
2	rs3812	69088302	G	C	4.6892e-08	0.37324	370816	5.9082	3.45866e-09	0.672724	0.00619662	0.00452252	chr2:68000001-71000001:1	1	Age at Menarche
2	rs6728793	69091973	A	G	3.5218e-08	0.37289	370816	5.7904	7.0219e-09	0.264108	0.00238159	0.00406411	chr2:68000001-71000001:1	1	Age at Menarche
2	rs2276626	86259443	C	T	3.261e-07	0.36367	370816	-5.8058	6.40594e-09	0.108963	-0.000937362	0.00281219	chr2:85000001-88000001:1	1	Age at Menarche
2	rs2081322	86414822	T	C	3.9859e-07	0.33779	370816	5.751	8.87171e-09	0.100944	0.000847958	0.0026768	chr2:85000001-88000001:1	1	Age at Menarche
2	rs708600	86441303	A	C	4.9823e-07	0.3862	370816	5.6141	1.97588e-08	0.192887	0.0016942	0.00362162	chr2:85000001-88000001:1	1	Age at Menarche
2	rs4182	86441334	C	CTGTT	3.9859e-07	0.38645	370816	5.5978	2.17089e-08	0.144642	0.00126043	0.00320558	chr2:85000001-88000001:1	1	Age at Menarche
2	rs10183151	96774786	T	G	3.261e-07	0.34086	370816	7.9212	2.35229e-15	0.10421	0.00109576	0.00346243	chr2:95000001-98000001:1	1	Age at Menarche
2	rs2229169	96780716	T	G	4.9823e-07	0.33917	370816	7.9413	2.00073e-15	0.180164	0.00194486	0.00443902	chr2:95000001-98000001:1	1	Age at Menarche
2	rs756622142	96780986	C	CTCCTCCTCT	3.261e-07	0.33979	370816	8.0824	6.35044e-16	0.308991	0.00362689	0.00561098	chr2:95000001-98000001:1	1	Age at Menarche
2	rs62158170	114082175	A	G	1.2558e-07	0.21474	370816	5.1091	3.23697e-07	0.132176	0.00098547	0.00261066	chr2:113000001-116000001:1	1	Age at Menarche
2	rs199993536	114082628	T	TA	4.9823e-07	0.21555	370816	5.1154	3.13077e-07	0.544372	0.00409684	0.00395822	chr2:113000001-116000001:1	1	Age at Menarche
2	rs62158213	114110568	G	A	3.261e-07	0.21247	370816	4.8427	1.28087e-06	0.100078	0.000676704	0.00214582	chr2:113000001-116000001:1	1	Age at Menarche
2	rs11123202	114422971	A	C	6.3217e-08	0.19829	370816	5.5397	3.0299e-08	0.112908	0.000915527	0.0026341	chr2:113000001-116000001:2	2	Age at Menarche
2	rs13020428	114432643	T	G	3.0951e-08	0.18818	370816	5.6525	1.58131e-08	0.113401	0.000949006	0.00271422	chr2:113000001-116000001:2	2	Age at Menarche
2	rs11690841	114438772	T	C	5.2761e-08	0.18811	370816	5.6668	1.45489e-08	0.20783	0.00174522	0.00349246	chr2:113000001-116000001:2	2	Age at Menarche
2	rs10183080	138315307	A	G	3.0951e-08	0.2265	370816	-5.1386	2.76793e-07	0.103622	-0.00084383	0.00254416	chr2:137000001-140000001:1	1	Age at Menarche
2	rs6745457	138388665	T	C	3.261e-07	0.27502	370816	-4.8983	9.66694e-07	0.323955	-0.00248985	0.00375108	chr2:137000001-140000001:1	1	Age at Menarche
2	rs17479393	145653287	A	T	3.261e-07	0.2506	370816	-8.2031	2.34266e-16	0.157197	-0.00171019	0.00407943	chr2:144000001-147000001:1	1	Age at Menarche
2	rs1371044	145695907	G	A	3.261e-07	0.23697	370816	-8.2623	1.42892e-16	0.30562	-0.00343047	0.00529299	chr2:144000001-147000001:1	1	Age at Menarche
2	rs763944709	145700572	CAT	C	6.3217e-08	0.25164	370816	-8.4736	2.37923e-17	0.181994	-0.00210541	0.00452969	chr2:144000001-147000001:1	1	Age at Menarche
2	rs748765425	145872089	CAGAT	C	3.0951e-08	0.10577	370816	6.8793	6.01474e-12	0.215705	0.00185861	0.00362643	chr2:144000001-147000001:2	2	Age at Menarche
2	rs62167178	145951716	C	T	6.3217e-08	0.10033	370816	6.7969	1.06894e-11	0.427042	0.0036774	0.0043932	chr2:144000001-147000001:2	2	Age at Menarche
2	rs150344547	145972565	T	TA	8.7503e-09	0.10592	370816	7.1304	1.00078e-12	0.258243	0.0023382	0.00404789	chr2:144000001-147000001:2	2	Age at Menarche
2	2:148608239_AT_A	148608239	AT	A	3.261e-07	0.29659	370816	-5.2298	1.69694e-07	0.111956	-0.000879941	0.00262043	chr2:147000001-150000001:1	1	Age at Menarche
2	rs2509903	158514510	T	C	3.9859e-07	0.14228	370816	-6.9349	4.06509e-12	0.596283	-0.00665726	0.0056416	chr2:157000001-160000001:1	1	Age at Menarche
2	rs11693845	159432967	G	A	3.261e-07	0.27953	370816	6.0368	1.572e-09	0.258586	0.00247778	0.00430757	chr2:158000001-161000001:2	2	Age at Menarche
2	rs79164160	164459422	G	T	3.261e-07	0.095936	370816	-5.4781	4.29917e-08	0.737002	-0.00789846	0.00493487	chr2:163000001-166000001:4	4	Age at Menarche
2	rs7572130	164460947	A	G	1.2558e-07	0.097022	370816	-5.3755	7.63705e-08	0.154108	-0.00161394	0.00385688	chr2:163000001-166000001:4	4	Age at Menarche
2	rs34238342	164936017	T	C	3.261e-07	0.25165	370816	-2.2459	0.0247104	0.868024	-0.0104489	0.00435838	chr2:163000001-166000001:2	2	Age at Menarche
2	rs73029563	165008166	C	G	5.2761e-08	0.45516	370816	-10.164	2.87052e-24	0.958549	-0.0225281	0.00495313	chr2:164000001-167000001:1	1	Age at Menarche
2	rs5835988	165501927	T	TG	2.9754e-08	0.40579	370816	5.1862	2.14628e-07	0.137221	0.00141952	0.00361436	chr2:164000001-167000001:3	3	Age at Menarche
2	rs1128249	165528624	G	T	3.9859e-07	0.39316	370816	4.9837	6.23798e-07	0.659914	0.00665333	0.00497182	chr2:164000001-167000001:3	3	Age at Menarche
2	rs10180382	173931711	C	T	1.2558e-07	0.34005	370816	6.6495	2.9409e-11	0.144638	0.00149171	0.00369577	chr2:172000001-175000001:1	1	Age at Menarche
2	rs6718374	173937714	C	T	3.261e-07	0.34014	370816	6.7022	2.05305e-11	0.522327	0.00545728	0.00536565	chr2:172000001-175000001:1	1	Age at Menarche
2	rs55799551	177010551	C	G	3.9859e-07	0.36491	370816	4.6397	3.48915e-06	0.117256	0.000801372	0.00229637	chr2:176000001-179000001:1	1	Age at Menarche
2	rs17362588	179721046	G	A	4.9823e-07	0.088368	370816	-7.8218	5.20733e-15	0.918085	-0.0117388	0.00384933	chr2:178000001-181000001:1	1	Age at Menarche
2	rs10181222	182993757	C	T	3.9859e-07	0.20777	370816	5.026	5.00816e-07	0.202554	0.00257499	0.00516514	chr2:181000001-184000001:2	2	Age at Menarche
2	rs10205020	182994081	A	G	3.9859e-07	0.20669	370816	5.0496	4.42736e-07	0.238682	0.0030431	0.00549603	chr2:181000001-184000001:2	2	Age at Menarche
2	rs12693302	183211443	G	A	8.7503e-09	0.35061	370816	11.397	4.32776e-30	0.973311	0.0203913	0.00374311	chr2:182000001-185000001:1	1	Age at Menarche
2	rs872194	185036013	T	G	1.2558e-07	0.279	370816	5.1453	2.67094e-07	0.376208	0.00301339	0.00402213	chr2:184000001-187000001:1	1	Age at Menarche
2	rs74178523	185050515	A	C	5.2761e-08	0.27897	370816	5.1725	2.30982e-07	0.180142	0.00144874	0.00317799	chr2:184000001-187000001:1	1	Age at Menarche
2	rs4675297	203696607	A	G	3.261e-07	0.33437	370816	-5.7584	8.49149e-09	0.479579	-0.00443247	0.00478587	chr2:202000001-205000001:1	1	Age at Menarche
2	rs4675300	203706530	G	C	5.2761e-08	0.33037	370816	-5.8794	4.11756e-09	0.150315	-0.00141843	0.00344314	chr2:202000001-205000001:1	1	Age at Menarche
2	rs10200686	203712977	C	T	5.2761e-08	0.32984	370816	-5.8417	5.16708e-09	0.121079	-0.00113308	0.00311885	chr2:202000001-205000001:1	1	Age at Menarche
2	rs1047891	211540507	C	A	4.9823e-07	0.31594	370816	6.2104	5.28499e-10	0.910617	0.00881606	0.00318056	chr2:210000001-213000001:1	1	Age at Menarche
2	rs918949	218674697	C	T	3.261e-07	0.39858	370816	7.6789	1.6046e-14	0.167861	0.00202325	0.00459074	chr2:217000001-220000001:1	1	Age at Menarche
2	rs2571445	218683154	A	G	4.9823e-07	0.39481	370816	7.8167	5.42261e-15	0.680894	0.00845109	0.00595728	chr2:217000001-220000001:1	1	Age at Menarche
2	rs78058190	219699999	G	A	8.7503e-09	0.050534	370816	-5.9407	2.83808e-09	0.117379	-0.00110965	0.00309388	chr2:218000001-221000001:2	2	Age at Menarche
2	2:219720952_TAGG_T	219720952	TAGG	T	5.2761e-08	0.055633	370816	-5.9939	2.04867e-09	0.881237	-0.00838946	0.00343487	chr2:218000001-221000001:2	2	Age at Menarche
2	rs2010528	220362283	C	G	3.9859e-07	0.34635	370816	-5.0111	5.41198e-07	0.157534	-0.00116517	0.00280149	chr2:219000001-222000001:2	2	Age at Menarche
2	rs12474050	220362557	C	T	4.9823e-07	0.34096	370816	-5.1465	2.65391e-07	0.327669	-0.00250919	0.00373649	chr2:219000001-222000001:2	2	Age at Menarche
2	rs2280039	220363488	A	G	3.261e-07	0.34641	370816	-5.0042	5.60945e-07	0.124608	-0.00091855	0.00253023	chr2:219000001-222000001:2	2	Age at Menarche
2	rs3731909	220379560	C	G	4.9823e-07	0.36246	370816	4.8404	1.29578e-06	0.110804	0.000780804	0.00232355	chr2:219000001-222000001:2	2	Age at Menarche
2	rs10804330	227185749	T	C	2.9754e-08	0.43056	370816	5.2981	1.17014e-07	0.186488	0.0015354	0.00328511	chr2:226000001-229000001:1	1	Age at Menarche
2	rs2894593	227190317	T	C	1.0699e-08	0.44772	370816	-5.3704	7.85622e-08	0.104707	-0.000877148	0.0026192	chr2:226000001-229000001:1	1	Age at Menarche
2	rs7590201	227192443	G	T	3.5218e-08	0.44787	370816	-5.3794	7.47345e-08	0.360733	-0.00302853	0.00414896	chr2:226000001-229000001:1	1	Age at Menarche
2	rs10194882	227198983	G	A	3.5218e-08	0.44788	370816	-5.2958	1.18496e-07	0.237041	-0.00195752	0.00360216	chr2:226000001-229000001:1	1	Age at Menarche
3	rs6789511	7489621	G	A	1.3369e-08	0.48683	370816	-5.5736	2.49528e-08	0.105718	-0.000928434	0.00275391	chr3:6000001-9000001:1	1	Age at Menarche
3	rs1687295	14889756	T	C	5.2494e-07	0.26855	370816	7.8915	2.98576e-15	0.755806	0.00985844	0.00579514	chr3:13000001-16000001:1	1	Age at Menarche
3	rs35572917	14892670	T	TG	1.184e-07	0.26894	370816	7.8468	4.26787e-15	0.12174	0.00157083	0.0042732	chr3:13000001-16000001:1	1	Age at Menarche
3	rs6766086	15410365	A	G	1.3564e-07	0.15641	370816	-5.6991	1.20442e-08	0.716402	-0.00669147	0.00442994	chr3:14000001-17000001:2	2	Age at Menarche
3	rs820617	27335510	T	C	1.184e-07	0.28407	370816	-7.0113	2.36114e-12	0.169974	-0.00181623	0.00410717	chr3:26000001-29000001:1	1	Age at Menarche
3	rs2272007	41996136	T	C	3.6315e-07	0.16013	370816	9.8075	1.04526e-22	0.171983	0.00266323	0.00600956	chr3:40000001-43000001:1	1	Age at Menarche
3	rs6442108	48192959	G	C	1.184e-07	0.33563	370816	-9.6487	4.97828e-22	0.14013	-0.0022582	0.00562721	chr3:47000001-50000001:1	1	Age at Menarche
3	rs6442109	48192981	G	A	1.184e-07	0.33563	370816	-9.6487	4.97828e-22	0.14013	-0.00225819	0.00562721	chr3:47000001-50000001:1	1	Age at Menarche
3	rs11711766	48193170	G	C	1.184e-07	0.33563	370816	-9.6484	4.99286e-22	0.139749	-0.00225199	0.00562063	chr3:47000001-50000001:1	1	Age at Menarche
3	rs7617773	48193515	C	T	1.3564e-07	0.3357	370816	-9.6624	4.35539e-22	0.18478	-0.00298204	0.00630285	chr3:47000001-50000001:1	1	Age at Menarche
3	rs3821843	53558012	G	A	1.9674e-08	0.32153	370816	-6.6027	4.03736e-11	0.980825	-0.0111261	0.00223859	chr3:52000001-55000001:1	1	Age at Menarche
3	rs3836508	53701367	T	TG	8.7503e-09	0.32656	370816	-6.6792	2.4025e-11	0.596707	-0.00640873	0.005416	chr3:52000001-55000001:3	3	Age at Menarche
3	rs7340705	53734443	T	C	8.7503e-09	0.32216	370816	-6.3461	2.20842e-10	0.111026	-0.00114523	0.00328625	chr3:52000001-55000001:3	3	Age at Menarche
3	rs2612016	53734453	G	C	8.7503e-09	0.32205	370816	-6.3409	2.28427e-10	0.107715	-0.00111023	0.00324036	chr3:52000001-55000001:3	3	Age at Menarche
3	3:53842691_CCTT_C	53842691	CCTT	C	8.7503e-09	0.006229	370816	-6.4248	1.32043e-10	0.449756	-0.00409485	0.00465746	chr3:52000001-55000001:2	2	Age at Menarche
3	rs76920163	53857055	T	G	8.7503e-09	0.006072	370816	-6.4378	1.21218e-10	0.528347	-0.00483484	0.00471701	chr3:52000001-55000001:2	2	Age at Menarche
3	rs3772219	56771251	A	C	1.184e-07	0.32637	370816	6.4089	1.46573e-10	0.625586	0.00644492	0.00515474	chr3:55000001-58000001:1	1	Age at Menarche
3	rs1675381	57944874	C	A	5.2494e-07	0.44012	370816	-7.8715	3.50414e-15	0.436578	-0.00513616	0.0059824	chr3:56000001-59000001:2	2	Age at Menarche
3	rs12487598	122178602	T	C	5.2494e-07	0.42828	370816	-6.9227	4.43116e-12	0.355289	-0.00369242	0.00512319	chr3:121000001-124000001:1	1	Age at Menarche
3	3:122234331_GT_G	122234331	GT	G	3.6315e-07	0.42813	370816	-6.923	4.42178e-12	0.247901	-0.00257047	0.00459954	chr3:121000001-124000001:1	1	Age at Menarche
3	rs11928547	124577290	T	C	1.184e-07	0.40713	370816	7.0226	2.17777e-12	0.118168	0.00138703	0.00384888	chr3:123000001-126000001:1	1	Age at Menarche
3	rs2047573	124603127	G	C	3.6315e-07	0.40477	370816	6.8854	5.76254e-12	0.133955	0.00151885	0.00396052	chr3:123000001-126000001:1	1	Age at Menarche
3	rs1007856	124604858	A	G	3.6315e-07	0.40769	370816	6.8477	7.50467e-12	0.106938	0.00119826	0.00356347	chr3:123000001-126000001:1	1	Age at Menarche
3	rs62264113	127292333	G	A	1.3564e-07	0.10817	370816	-5.4893	4.0353e-08	0.288757	-0.00244601	0.00396122	chr3:126000001-129000001:1	1	Age at Menarche
3	rs4077643	133941898	T	C	3.4835e-08	0.38323	370816	-9.0684	1.20777e-19	0.108055	-0.00143422	0.00416298	chr3:132000001-135000001:1	1	Age at Menarche
3	3:133960256_TATA_T	133960256	TATA	T	1.184e-07	0.38416	370816	-9.0821	1.065e-19	0.379495	-0.00504541	0.0065409	chr3:132000001-135000001:1	1	Age at Menarche
3	rs3732852	134076154	G	T	1.184e-07	0.3574	370816	6.523	6.89149e-11	0.136542	0.00126016	0.00323998	chr3:133000001-136000001:3	3	Age at Menarche
3	rs3821705	134077001	G	A	1.184e-07	0.35742	370816	6.5159	7.22551e-11	0.131985	0.00121642	0.00318981	chr3:133000001-136000001:3	3	Age at Menarche
3	rs1353776	134077470	C	G	3.6315e-07	0.35477	370816	6.5058	7.7281e-11	0.329414	0.00301881	0.0044324	chr3:133000001-136000001:3	3	Age at Menarche
3	rs3994946	135955040	C	CTAGA	3.4835e-08	0.47379	370816	-5.1459	2.66241e-07	0.14366	-0.0012163	0.00303756	chr3:134000001-137000001:1	1	Age at Menarche
3	rs13324341	138070901	C	T	7.6751e-07	0.16268	370816	-6.9066	4.96407e-12	0.327678	-0.00338426	0.00516618	chr3:137000001-140000001:1	1	Age at Menarche
3	rs56330132	138077176	C	CTCA	5.2494e-07	0.18672	370816	-7.0634	1.62477e-12	0.609483	-0.00678365	0.00566702	chr3:137000001-140000001:1	1	Age at Menarche
3	rs73872710	141106955	A	T	1.3564e-07	0.076021	370816	-7.2907	3.08349e-13	0.304467	-0.00344815	0.00531336	chr3:140000001-143000001:1	1	Age at Menarche
3	3:153838756_GACC_G	153838756	GACC	G	3.6315e-07	0.26511	370816	5.9619	2.49322e-09	0.131054	0.00110588	0.00298753	chr3:152000001-155000001:2	2	Age at Menarche
3	rs1713827	153839015	C	G	3.6315e-07	0.25269	370816	5.925	3.12297e-09	0.123878	0.00103886	0.00290329	chr3:152000001-155000001:2	2	Age at Menarche
3	rs1727886	153839374	A	C	5.2494e-07	0.2653	370816	5.9667	2.421e-09	0.193571	0.00164289	0.00352042	chr3:152000001-155000001:2	2	Age at Menarche
3	rs59508481	153839959	C	T	3.6315e-07	0.26498	370816	5.9808	2.22044e-09	0.14518	0.00123672	0.00313966	chr3:152000001-155000001:2	2	Age at Menarche
3	rs11714980	167452991	T	C	3.6315e-07	0.22387	370816	-4.5693	4.89356e-06	0.198459	-0.00138813	0.00291673	chr3:166000001-169000001:3	3	Age at Menarche
3	rs12107673	167454002	T	G	7.6751e-07	0.22421	370816	-4.6184	3.8671e-06	0.513975	-0.00367871	0.0037966	chr3:166000001-169000001:3	3	Age at Menarche
3	rs767084746	168847861	CATG	C	3.4835e-08	0.074579	370816	7.5733	3.63861e-14	0.178298	0.00222944	0.00483751	chr3:167000001-170000001:2	2	Age at Menarche
3	rs11721038	168849576	T	C	4.3944e-08	0.074506	370816	7.5397	4.71054e-14	0.176893	0.00220238	0.00480278	chr3:167000001-170000001:2	2	Age at Menarche
3	rs6773653	168851934	G	A	1.184e-07	0.074403	370816	7.5286	5.12872e-14	0.433944	0.00539556	0.00625917	chr3:167000001-170000001:2	2	Age at Menarche
3	rs1918966	169128274	A	G	1.184e-07	0.45571	370816	12.37	3.79821e-35	0.102276	0.0020742	0.00619006	chr3:168000001-171000001:3	3	Age at Menarche
3	rs4955658	169171347	T	G	3.6315e-07	0.46231	370816	12.436	1.66642e-35	0.625418	0.0128091	0.0100153	chr3:168000001-171000001:3	3	Age at Menarche
3	3:169241221_AT_A	169241221	AT	A	8.6266e-08	0.29262	370816	-6.9767	3.02194e-12	0.173205	-0.00189293	0.0042025	chr3:168000001-171000001:4	4	Age at Menarche
3	rs6770911	169295764	A	C	8.6266e-08	0.29522	370816	-7.7726	7.68913e-15	0.634047	-0.00716171	0.0055951	chr3:168000001-171000001:4	4	Age at Menarche
3	rs73181210	169831268	T	C	1.3564e-07	0.00735	370816	6.6883	2.25778e-11	0.999981	0.0104637	0.00162325	chr3:168000001-171000001:1	1	Age at Menarche
3	rs6445040	171858523	G	A	7.6751e-07	0.33367	370816	-4.8236	1.4099e-06	0.986068	-0.00762512	0.00184271	chr3:170000001-173000001:1	1	Age at Menarche
3	rs7611674	179169230	T	G	3.6315e-07	0.18976	370816	6.7004	2.0785e-11	0.917452	0.00978775	0.00333757	chr3:178000001-181000001:1	1	Age at Menarche
3	rs10937226	185302885	G	A	3.6315e-07	0.34614	370816	-6.9928	2.69454e-12	0.135838	-0.00148504	0.00384494	chr3:184000001-187000001:1	1	Age at Menarche
3	rs17523471	185304018	T	C	3.6315e-07	0.34275	370816	-7.0775	1.46778e-12	0.248874	-0.00279208	0.00495408	chr3:184000001-187000001:1	1	Age at Menarche
3	rs6776312	185305480	C	A	5.2494e-07	0.34295	370816	-6.9898	2.75278e-12	0.199556	-0.00218732	0.00450013	chr3:184000001-187000001:1	1	Age at Menarche
3	rs13076750	188059443	A	G	7.6751e-07	0.25768	370816	-4.6489	3.3371e-06	0.466172	-0.00339952	0.00384493	chr3:187000001-190000001:1	1	Age at Menarche
3	rs6787621	188066953	T	G	7.6751e-07	0.25772	370816	4.6447	3.40571e-06	0.457942	0.00333499	0.00383376	chr3:187000001-190000001:1	1	Age at Menarche
3	rs57716900	196198034	A	T	5.2494e-07	0.28142	370816	-5.4799	4.25566e-08	0.3352	-0.00284518	0.00414949	chr3:195000001-198000001:1	1	Age at Menarche
3	rs59487085	196198043	C	G	5.2494e-07	0.28142	370816	-5.4799	4.25566e-08	0.3352	-0.00284518	0.00414949	chr3:195000001-198000001:1	1	Age at Menarche
3	rs13099662	196229474	A	G	1.3564e-07	0.26233	370816	5.5966	2.18596e-08	0.164421	0.00143227	0.00330941	chr3:195000001-198000001:1	1	Age at Menarche
4	rs2237001	2258850	G	A	4.5323e-07	0.13208	370816	-4.9915	5.99122e-07	0.182417	-0.00138452	0.00304919	chr4:1000001-4000001:1	1	Age at Menarche
4	rs13104330	8274894	C	A	3.9144e-07	0.27872	370816	-4.7825	1.73128e-06	0.196147	-0.0014296	0.00303145	chr4:7000001-10000001:1	1	Age at Menarche
4	rs4077991	8276746	C	A	3.4926e-07	0.1957	370816	-4.7627	1.9102e-06	0.156426	-0.00111854	0.00273242	chr4:7000001-10000001:1	1	Age at Menarche
4	rs5018092	8280331	C	T	3.4926e-07	0.28912	370816	-4.8742	1.0925e-06	0.258983	-0.00194455	0.00342872	chr4:7000001-10000001:1	1	Age at Menarche
4	rs28667801	26785356	A	T	8.7503e-09	0.40667	370816	-7.0605	1.65905e-12	0.166936	-0.00190228	0.00430287	chr4:25000001-28000001:1	1	Age at Menarche
4	rs74408986	26788418	G	GATGGATGT	2.7159e-08	0.40383	370816	-7.002	2.52334e-12	0.353047	-0.00399126	0.00549192	chr4:25000001-28000001:1	1	Age at Menarche
4	rs796901745	26801573	T	TA	2.7159e-08	0.39988	370816	-6.8196	9.12943e-12	0.107943	-0.00118655	0.00345951	chr4:25000001-28000001:1	1	Age at Menarche
4	rs871606	54799245	T	C	8.7503e-09	0.1033	370816	-6.254	4.00071e-10	0.243106	-0.0024146	0.00433601	chr4:53000001-56000001:1	1	Age at Menarche
4	rs7671947	54800759	T	C	8.7503e-09	0.103	370816	-6.249	4.13089e-10	0.235311	-0.0023351	0.00428346	chr4:53000001-56000001:1	1	Age at Menarche
4	rs60991988	54801228	T	G	2.7159e-08	0.10398	370816	-6.1886	6.07009e-10	0.5191	-0.00510452	0.00505196	chr4:53000001-56000001:1	1	Age at Menarche
4	rs1458038	81164723	C	T	3.4926e-07	0.29328	370816	-18.647	1.33565e-77	0.295648	-0.00882672	0.0138459	chr4:80000001-83000001:1	1	Age at Menarche
4	rs13125101	81174592	G	A	2.3607e-08	0.29378	370816	-18.785	1.00186e-78	0.260445	-0.00797887	0.0134856	chr4:80000001-83000001:1	1	Age at Menarche
4	rs12509595	81182554	T	C	2.7159e-08	0.29355	370816	-18.782	1.06011e-78	0.281404	-0.00861895	0.0138162	chr4:80000001-83000001:1	1	Age at Menarche
4	rs17010957	86719165	T	C	1.2883e-07	0.14984	370816	-5.5871	2.30893e-08	0.353448	-0.00374912	0.00517938	chr4:85000001-88000001:2	2	Age at Menarche
4	rs72976750	86725684	T	C	2.7159e-08	0.14075	370816	-5.8119	6.17677e-09	0.166299	-0.00180002	0.00409063	chr4:85000001-88000001:2	2	Age at Menarche
4	rs346504	86857864	G	T	6.1528e-08	0.34543	370816	4.6192	3.85222e-06	0.185125	0.00170954	0.00366439	chr4:85000001-88000001:1	1	Age at Menarche
4	rs778624178	86895162	ATTT	A	2.7159e-08	0.35851	370816	4.7878	1.6862e-06	0.217186	0.00207108	0.00400829	chr4:85000001-88000001:1	1	Age at Menarche
4	rs112519623	103184239	G	A	9.7652e-08	0.0162	370816	4.8135	1.4831e-06	0.908676	0.0077777	0.00290773	chr4:102000001-105000001:3	3	Age at Menarche
4	rs13107325	103188709	C	T	3.9144e-07	0.074923	370816	15.036	4.26558e-51	1	0.0240528	0.00164075	chr4:102000001-105000001:1	1	Age at Menarche
4	rs10006474	103928047	A	G	9.7652e-08	0.33157	370816	6.9443	3.80341e-12	0.105336	0.00115496	0.00343082	chr4:102000001-105000001:2	2	Age at Menarche
4	rs4698875	103933368	T	C	3.4926e-07	0.33161	370816	6.9098	4.85337e-12	0.283045	0.00308201	0.00502702	chr4:102000001-105000001:2	2	Age at Menarche
4	rs56388530	106910958	C	T	1.2883e-07	0.24049	370816	-7.8665	3.64701e-15	0.847156	-0.0110418	0.00493084	chr4:105000001-108000001:1	1	Age at Menarche
4	rs13112725	106911742	G	C	3.561e-08	0.24055	370816	-7.8131	5.57983e-15	0.153805	-0.00198476	0.00470922	chr4:105000001-108000001:1	1	Age at Menarche
4	4:109095452_AT_A	109095452	AT	A	4.2521e-08	0.35382	370816	6.0823	1.18471e-09	0.221929	0.00205622	0.00393188	chr4:108000001-111000001:1	1	Age at Menarche
4	rs1879056	111335604	C	T	3.4926e-07	0.19988	370816	8.0264	1.00375e-15	0.560402	0.00753299	0.00682394	chr4:110000001-113000001:2	2	Age at Menarche
4	rs9994289	111338277	T	C	6.1528e-08	0.19997	370816	8.0724	6.89296e-16	0.145067	0.00195709	0.0048115	chr4:110000001-113000001:2	2	Age at Menarche
4	rs33966350	111431444	G	A	3.9144e-07	0.012629	370816	-7.2515	4.12181e-13	0.9997	-0.0122911	0.00164523	chr4:110000001-113000001:1	1	Age at Menarche
4	rs13104219	120438174	G	T	3.4926e-07	0.48455	370816	6.9942	2.66777e-12	0.221902	0.00245519	0.00471385	chr4:119000001-122000001:1	1	Age at Menarche
4	rs66887589	120509279	T	C	2.3607e-08	0.47309	370816	-7.4001	1.36082e-13	0.213571	-0.00253383	0.00492401	chr4:119000001-122000001:1	1	Age at Menarche
4	rs143876369	144046388	C	CTCTG	8.7503e-09	0.38565	370816	6.9302	4.20246e-12	0.242624	0.0025932	0.00465336	chr4:143000001-146000001:2	2	Age at Menarche
4	rs13121032	145303634	A	C	4.5323e-07	0.40312	370816	5.1037	3.33076e-07	0.384225	0.0030917	0.00407385	chr4:144000001-147000001:1	1	Age at Menarche
4	4:156503230_ATATT_A	156503230	ATATT	A	1.2883e-07	0.47874	370816	-7.813	5.58426e-15	0.11909	-0.00124789	0.00345133	chr4:155000001-158000001:3	3	Age at Menarche
4	rs2705453	156503357	A	G	1.2883e-07	0.47898	370816	-7.7964	6.36983e-15	0.106548	-0.00111258	0.00327721	chr4:155000001-158000001:3	3	Age at Menarche
4	rs1123037	156514725	T	A	2.7159e-08	0.47634	370816	8.1496	3.6513e-16	0.175252	0.0019296	0.00424285	chr4:155000001-158000001:3	3	Age at Menarche
4	rs34784687	156517875	T	TA	6.1528e-08	0.47952	370816	7.8718	3.49575e-15	0.115156	0.00123051	0.00346088	chr4:155000001-158000001:3	3	Age at Menarche
4	rs112101087	156588936	G	A	3.4926e-07	0.23551	370816	-5.3294	9.85378e-08	0.270916	-0.00199407	0.00338862	chr4:155000001-158000001:2	2	Age at Menarche
4	rs111448145	156588978	C	A	4.5323e-07	0.23553	370816	-5.3349	9.55972e-08	0.361724	-0.00266869	0.00368714	chr4:155000001-158000001:2	2	Age at Menarche
4	rs7671985	156602036	A	G	6.1528e-08	0.23635	370816	-5.4754	4.36524e-08	0.104726	-0.00080081	0.00240235	chr4:155000001-158000001:2	2	Age at Menarche
4	rs2306555	156643176	T	A	3.9144e-07	0.3601	370816	8.9742	2.85418e-19	0.531407	0.00757553	0.00722927	chr4:155000001-158000001:1	1	Age at Menarche
4	rs10520260	174447349	A	G	3.4926e-07	0.32437	370816	5.2368	1.63385e-07	0.212579	0.0016495	0.00331432	chr4:173000001-176000001:1	1	Age at Menarche
4	rs553641449	174447764	T	TA	3.9144e-07	0.3118	370816	5.3369	9.45492e-08	0.375347	0.00301599	0.0040555	chr4:173000001-176000001:1	1	Age at Menarche
4	rs2877766	174455685	G	T	3.4926e-07	0.42881	370816	5.2306	1.68961e-07	0.187318	0.00142837	0.00312098	chr4:173000001-176000001:1	1	Age at Menarche
5	rs10069690	1279790	C	T	1.1152e-07	0.25773	370816	-5.4667	4.58491e-08	0.845383	-0.00727767	0.00344987	chr5:1-3000001:1	1	Age at Menarche
5	rs2242652	1280028	G	A	2.5558e-08	0.19429	370816	-5.3984	6.72378e-08	0.14248	-0.00121122	0.00303585	chr5:1-3000001:1	1	Age at Menarche
5	rs3762988	32709653	C	T	3.4076e-07	0.38751	370816	11.027	2.83153e-28	0.135921	0.00117535	0.0030758	chr5:31000001-34000001:3	3	Age at Menarche
5	rs3828591	32713108	G	C	3.4076e-07	0.39285	370816	11.338	8.50663e-30	0.481078	0.00445091	0.0047796	chr5:31000001-34000001:3	3	Age at Menarche
5	rs1421811	32714270	C	G	3.4076e-07	0.39263	370816	11.202	3.98631e-29	0.198079	0.00175523	0.00364732	chr5:31000001-34000001:3	3	Age at Menarche
5	rs12656497	32831939	T	C	8.1553e-07	0.4034	370816	-12.963	1.98336e-38	0.965843	-0.018832	0.00391134	chr5:31000001-34000001:1	1	Age at Menarche
5	rs150505054	32862969	G	C	8.7503e-09	0.029719	370816	6.4313	1.26517e-10	0.159867	0.00200265	0.00463865	chr5:31000001-34000001:2	2	Age at Menarche
5	rs146345612	32882049	T	C	8.7503e-09	0.029322	370816	6.6056	3.95911e-11	0.563362	0.00720986	0.00646463	chr5:31000001-34000001:2	2	Age at Menarche
5	rs116044797	32886323	T	C	8.7503e-09	0.028027	370816	6.4203	1.36006e-10	0.119516	0.0014894	0.0040837	chr5:31000001-34000001:2	2	Age at Menarche
5	rs6875967	50878292	A	G	1.1152e-07	0.3526	370816	7.0826	1.41475e-12	0.557222	0.0062602	0.00572081	chr5:49000001-52000001:2	2	Age at Menarche
5	rs6449742	50881385	G	C	1.1152e-07	0.37222	370816	6.9948	2.65638e-12	0.170681	0.00185328	0.0041641	chr5:49000001-52000001:2	2	Age at Menarche
5	rs1344589	51724954	G	C	3.4076e-07	0.46301	370816	5.5095	3.59854e-08	0.646785	0.00547002	0.00426118	chr5:50000001-53000001:1	1	Age at Menarche
5	rs1694068	53283630	T	A	8.7503e-09	0.38207	370816	-6.356	2.07075e-10	0.849366	-0.00861005	0.00392182	chr5:52000001-55000001:1	1	Age at Menarche
5	rs10054208	55688992	C	T	8.7503e-09	0.3596	370816	-4.9943	5.90495e-07	0.127531	-0.00104048	0.00278223	chr5:54000001-57000001:1	1	Age at Menarche
5	5:55689367_ATCTC_A	55689367	ATCTC	A	8.7503e-09	0.36029	370816	-5.0397	4.66262e-07	0.164075	-0.00135186	0.00312089	chr5:54000001-57000001:1	1	Age at Menarche
5	rs10040811	55690447	A	G	8.7503e-09	0.35952	370816	-4.959	7.0857e-07	0.104543	-0.0008462	0.00253147	chr5:54000001-57000001:1	1	Age at Menarche
5	rs10043077	55692939	T	C	8.7503e-09	0.36015	370816	-4.9925	5.96027e-07	0.122889	-0.00100114	0.00273426	chr5:54000001-57000001:1	1	Age at Menarche
5	rs10043128	55693327	A	T	8.7503e-09	0.35962	370816	-5.0089	5.4742e-07	0.134598	-0.00110047	0.00285294	chr5:54000001-57000001:1	1	Age at Menarche
5	rs10043806	55693501	T	C	8.7503e-09	0.35965	370816	-5.009	5.47136e-07	0.134793	-0.00110213	0.00285485	chr5:54000001-57000001:1	1	Age at Menarche
5	rs3846528	55697956	C	T	4.4823e-08	0.34588	370816	-4.6169	3.89515e-06	0.112045	-0.000846914	0.00244815	chr5:54000001-57000001:1	1	Age at Menarche
5	rs72644089	56247379	C	T	8.1553e-07	0.10342	370816	5.4888	4.04674e-08	0.77394	0.0067808	0.00393822	chr5:55000001-58000001:3	3	Age at Menarche
5	rs7728599	56737369	A	G	8.8815e-08	0.20678	370816	-5.1531	2.56215e-07	0.1836	-0.00155405	0.00335216	chr5:55000001-58000001:2	2	Age at Menarche
5	rs15009	57750350	C	G	4.7769e-07	0.34969	370816	-6.5364	6.30172e-11	0.169164	-0.00173787	0.0039418	chr5:56000001-59000001:1	1	Age at Menarche
5	rs1848510	57754005	G	A	4.7769e-07	0.36316	370816	-6.8512	7.3233e-12	0.78774	-0.00851039	0.004655	chr5:56000001-59000001:1	1	Age at Menarche
5	rs13178729	61600845	G	A	4.7769e-07	0.073022	370816	-6.72	1.81725e-11	0.165825	-0.00168264	0.00395732	chr5:60000001-63000001:1	1	Age at Menarche
5	rs246974	68006687	C	T	4.4823e-08	0.29393	370816	-6.164	7.09299e-10	0.254268	-0.0025148	0.00439326	chr5:67000001-70000001:1	1	Age at Menarche
5	rs152130	68006898	A	G	2.1863e-08	0.29389	370816	-6.142	8.14889e-10	0.109466	-0.00107766	0.00312799	chr5:67000001-70000001:1	1	Age at Menarche
5	rs546871675	68007438	G	GT	1.1152e-07	0.28946	370816	-5.8666	4.44822e-09	0.10677	-0.000982367	0.00292949	chr5:67000001-70000001:1	1	Age at Menarche
5	rs246973	68007803	C	T	2.1863e-08	0.29357	370816	-6.2043	5.49409e-10	0.161137	-0.00160554	0.00372689	chr5:67000001-70000001:1	1	Age at Menarche
5	rs246971	68008470	G	A	2.1863e-08	0.29349	370816	-6.186	6.171e-10	0.144711	-0.00143718	0.00355464	chr5:67000001-70000001:1	1	Age at Menarche
5	rs2307111	75003678	T	C	3.4076e-07	0.39325	370816	-7.7019	1.34058e-14	0.994456	-0.0124515	0.00187564	chr5:74000001-77000001:1	1	Age at Menarche
5	rs2195270	87391462	C	T	3.4076e-07	0.17877	370816	4.4287	9.48028e-06	0.136798	0.000945562	0.00250293	chr5:86000001-89000001:1	1	Age at Menarche
5	rs78832629	91917087	G	A	8.8815e-08	0.030808	370816	6.1526	7.62229e-10	0.31463	0.00301377	0.00455323	chr5:90000001-93000001:1	1	Age at Menarche
5	rs17149944	122456098	G	A	1.2186e-07	0.13127	370816	-6.9946	2.66017e-12	0.101996	-0.000924397	0.00280585	chr5:121000001-124000001:1	1	Age at Menarche
5	rs2287696	122460332	G	A	1.1152e-07	0.13165	370816	-7.0311	2.04912e-12	0.107289	-0.000977984	0.00288356	chr5:121000001-124000001:1	1	Age at Menarche
5	rs451606	122460449	G	A	8.8815e-08	0.068814	370816	-5.264	1.40954e-07	0.167165	-0.00141653	0.00323716	chr5:121000001-124000001:3	3	Age at Menarche
5	rs10052206	122470488	A	C	1.2186e-07	0.15104	370816	-7.2243	5.0369e-13	0.282294	-0.00265864	0.00433373	chr5:121000001-124000001:1	1	Age at Menarche
5	rs61627996	122472015	G	C	8.8815e-08	0.15109	370816	-7.2143	5.42121e-13	0.194451	-0.0018272	0.00379448	chr5:121000001-124000001:1	1	Age at Menarche
5	rs73799832	122494283	T	C	3.4076e-07	0.072146	370816	4.9552	7.22559e-07	0.183277	0.00146615	0.00319673	chr5:121000001-124000001:3	3	Age at Menarche
5	rs34984032	122692653	G	GT	8.7503e-09	0.46309	370816	-9.631	5.9151e-22	0.330159	-0.0049111	0.00705869	chr5:121000001-124000001:2	2	Age at Menarche
5	rs34732995	122699198	C	CTA	8.7503e-09	0.46171	370816	-9.5957	8.33494e-22	0.242082	-0.00358715	0.00639882	chr5:121000001-124000001:2	2	Age at Menarche
5	rs17677603	127857493	A	G	8.7503e-09	0.3946	370816	-8.4201	3.76163e-17	0.104414	-0.00142615	0.00421327	chr5:126000001-129000001:1	1	Age at Menarche
5	rs72793280	131562900	C	T	8.1553e-07	0.45757	370816	5.5436	2.96315e-08	0.111501	0.000808922	0.00253105	chr5:130000001-133000001:1	1	Age at Menarche
5	rs113823725	131563501	C	G	8.1553e-07	0.45914	370816	5.5459	2.92446e-08	0.114921	0.000839434	0.00257533	chr5:130000001-133000001:1	1	Age at Menarche
5	rs2631367	131705458	C	G	8.1553e-07	0.47764	370816	-5.8342	5.40493e-09	0.45904	-0.00400544	0.00456399	chr5:130000001-133000001:1	1	Age at Menarche
5	rs3088225	132387260	A	G	3.4076e-07	0.25766	370816	5.721	1.05899e-08	0.124081	0.00104686	0.00289259	chr5:131000001-134000001:2	2	Age at Menarche
5	rs12522841	142518675	G	A	4.7769e-07	0.4698	370816	-6.3798	1.77319e-10	0.995551	-0.0104621	0.00176686	chr5:141000001-144000001:1	1	Age at Menarche
5	rs1801704	148206375	C	T	8.1553e-07	0.45207	370816	-4.3253	1.52324e-05	0.162628	-0.00114594	0.00271081	chr5:147000001-150000001:3	3	Age at Menarche
5	rs1042714	148206473	G	C	8.1553e-07	0.45205	370816	-4.4268	9.56413e-06	0.243992	-0.00176982	0.00323955	chr5:147000001-150000001:3	3	Age at Menarche
5	rs4705290	148304517	T	C	8.1553e-07	0.097715	370816	-4.348	1.37385e-05	0.96549	-0.0103628	0.00253159	chr5:147000001-150000001:1	1	Age at Menarche
5	rs17795091	148364108	A	T	1.1152e-07	0.18353	370816	8.9352	4.06442e-19	0.107875	0.0016974	0.00492391	chr5:147000001-150000001:2	2	Age at Menarche
5	rs76444127	148366371	T	C	3.4076e-07	0.18353	370816	8.9351	4.0681e-19	0.328875	0.00518125	0.00748065	chr5:147000001-150000001:2	2	Age at Menarche
5	rs6884266	153840472	C	T	3.4076e-07	0.13044	370816	-4.9117	9.02901e-07	0.117252	-0.000826965	0.00244136	chr5:152000001-155000001:1	1	Age at Menarche
5	rs17116175	153844993	C	T	8.8815e-08	0.10021	370816	5.1779	2.24397e-07	0.103289	0.000819051	0.00250018	chr5:152000001-155000001:1	1	Age at Menarche
5	rs72795454	153850486	A	T	8.8815e-08	0.099665	370816	5.2173	1.8155e-07	0.124769	0.00100178	0.00274262	chr5:152000001-155000001:1	1	Age at Menarche
5	rs72795458	153853824	C	T	1.2186e-07	0.099645	370816	5.1879	2.12679e-07	0.148276	0.00118079	0.00293298	chr5:152000001-155000001:1	1	Age at Menarche
5	rs3101863	153862679	A	C	1.1152e-07	0.099694	370816	5.1508	2.59378e-07	0.113597	0.000893054	0.00259086	chr5:152000001-155000001:1	1	Age at Menarche
5	rs3096002	157492454	G	T	8.8815e-08	0.26979	370816	-8.6401	5.61638e-18	0.147323	-0.00189738	0.00461622	chr5:156000001-159000001:4	4	Age at Menarche
5	rs3096004	157509523	C	T	8.8815e-08	0.26826	370816	-8.682	3.88869e-18	0.157313	-0.00202867	0.00474812	chr5:156000001-159000001:4	4	Age at Menarche
5	rs10076730	157816992	T	C	8.8815e-08	0.3684	370816	10.472	1.16162e-25	0.258393	0.00391841	0.00669741	chr5:156000001-159000001:2	2	Age at Menarche
5	rs11960210	157817634	T	C	1.1152e-07	0.3684	370816	10.475	1.12538e-25	0.333753	0.00506399	0.0072245	chr5:156000001-159000001:2	2	Age at Menarche
5	rs12716338	157832749	G	A	1.2186e-07	0.35193	370816	10.051	9.09399e-24	0.110437	0.00164383	0.00471369	chr5:156000001-159000001:2	2	Age at Menarche
5	rs1317146	157927591	G	T	1.2186e-07	0.34865	370816	-7.6169	2.5984e-14	0.231391	-0.00282578	0.00521816	chr5:156000001-159000001:1	1	Age at Menarche
5	rs34391617	157943996	A	AT	5.4028e-08	0.34718	370816	-7.6885	1.4887e-14	0.171377	-0.00211382	0.00470138	chr5:156000001-159000001:1	1	Age at Menarche
5	rs6898769	158462323	A	T	4.4823e-08	0.44952	370816	7.8875	3.083e-15	0.35806	0.00450332	0.00610935	chr5:157000001-160000001:4	4	Age at Menarche
5	rs1363561	158462918	A	G	2.5558e-08	0.44977	370816	7.8727	3.47068e-15	0.176265	0.00221107	0.00482974	chr5:157000001-160000001:4	4	Age at Menarche
5	rs17717527	158466283	T	A	3.4076e-07	0.43371	370816	7.6152	2.63283e-14	0.131506	0.00155457	0.00405768	chr5:157000001-160000001:4	4	Age at Menarche
5	rs17717829	158470063	T	C	5.4028e-08	0.45508	370816	7.8028	6.05485e-15	0.264313	0.00329596	0.00556422	chr5:157000001-160000001:4	4	Age at Menarche
5	rs2431663	172196711	G	T	4.7769e-07	0.049775	370816	-4.8653	1.14283e-06	0.79979	-0.00610519	0.00338455	chr5:171000001-174000001:2	2	Age at Menarche
5	rs72812811	173350990	G	A	4.7769e-07	0.30232	370816	8.6927	3.53926e-18	0.131651	0.00177888	0.00470697	chr5:172000001-175000001:1	1	Age at Menarche
5	5:173386153_AG_A	173386153	AG	A	3.4076e-07	0.30208	370816	8.7588	1.9734e-18	0.162119	0.00224542	0.00521063	chr5:172000001-175000001:1	1	Age at Menarche
6	rs7763581	1614367	T	G	3.4813e-08	0.48504	370816	6.1074	1.01267e-09	0.304704	0.00296182	0.00456845	chr6:1-3000001:1	1	Age at Menarche
6	rs79491228	1616773	G	GGAA	6.723e-08	0.42986	370816	5.9281	3.0646e-09	0.20709	0.00194552	0.00389167	chr6:1-3000001:1	1	Age at Menarche
6	rs2569882	1620147	T	C	8.4444e-08	0.43398	370816	5.9914	2.08042e-09	0.374398	0.00356498	0.00472544	chr6:1-3000001:1	1	Age at Menarche
6	rs6915322	22136160	C	T	3.714e-07	0.44734	370816	-5.4807	4.23646e-08	0.107495	-0.000898144	0.0026919	chr6:21000001-24000001:1	1	Age at Menarche
6	rs6915330	22136172	C	G	3.714e-07	0.3754	370816	-5.4995	3.8087e-08	0.113476	-0.000951184	0.00276324	chr6:21000001-24000001:1	1	Age at Menarche
6	rs4712656	22136262	G	C	3.714e-07	0.44676	370816	-5.5111	3.56598e-08	0.125293	-0.00105889	0.00290231	chr6:21000001-24000001:1	1	Age at Menarche
6	rs201025366	22138153	GA	G	2.6383e-08	0.40049	370816	-6.1208	9.31067e-10	0.264418	-0.00256076	0.00435412	chr6:21000001-24000001:1	1	Age at Menarche
6	rs116272812	25452783	T	C	6.723e-08	0.12447	370816	-5.9125	3.36954e-09	0.416628	-0.00379501	0.00461492	chr6:23000001-26000001:1	1	Age at Menarche
6	rs74662487	25453057	A	G	1.4732e-08	0.12448	370816	-5.959	2.53786e-09	0.118081	-0.00108386	0.00301607	chr6:23000001-26000001:1	1	Age at Menarche
6	rs2274089	25488583	C	T	6.723e-08	0.098587	370816	-5.9212	3.19601e-09	0.442256	-0.00403638	0.00466319	chr6:23000001-26000001:1	1	Age at Menarche
6	rs551980123	34212537	T	TG	3.714e-07	0.044593	370816	-5.4608	4.73994e-08	0.425052	-0.00393863	0.00473012	chr6:33000001-36000001:1	1	Age at Menarche
6	rs3176334	36648364	T	C	3.7476e-07	0.3219	370816	-5.2198	1.79116e-07	0.709977	-0.00572295	0.00390851	chr6:35000001-38000001:1	1	Age at Menarche
6	rs55818834	39173118	C	T	1.1945e-07	0.23674	370816	5.4614	4.72394e-08	0.297862	0.00261056	0.00411581	chr6:38000001-41000001:1	1	Age at Menarche
6	rs12202900	39185243	A	G	6.723e-08	0.23265	370816	5.3794	7.47345e-08	0.108845	0.000935843	0.00274263	chr6:38000001-41000001:1	1	Age at Menarche
6	rs6918122	39188691	C	T	2.6383e-08	0.22572	370816	5.7165	1.0874e-08	0.265642	0.00244323	0.00414975	chr6:38000001-41000001:1	1	Age at Menarche
6	rs6905288	43758873	G	A	2.6383e-08	0.43326	370816	-7.9818	1.44215e-15	0.954368	-0.0130035	0.00325931	chr6:42000001-45000001:1	1	Age at Menarche
6	rs5875852	43806315	C	CTAAG	1.1945e-07	0.30671	370816	-6.8502	7.37468e-12	0.133759	-0.00156899	0.00405096	chr6:42000001-45000001:2	2	Age at Menarche
6	rs1317983	43806335	T	C	1.1945e-07	0.30603	370816	-6.883	5.8605e-12	0.168473	-0.00198786	0.00447882	chr6:42000001-45000001:2	2	Age at Menarche
6	rs881858	43806609	G	A	3.714e-07	0.30613	370816	-6.862	6.79031e-12	0.449169	-0.0052906	0.00597851	chr6:42000001-45000001:2	2	Age at Menarche
6	6:44184389_CAA_C	44184389	CAA	C	8.4444e-08	0.2227	370816	-5.1151	3.13575e-07	0.191801	-0.00151994	0.00320535	chr6:43000001-46000001:3	3	Age at Menarche
6	rs3734701	44185254	T	C	3.714e-07	0.20593	370816	-4.8937	9.89577e-07	0.709797	-0.00560132	0.00383801	chr6:43000001-46000001:3	3	Age at Menarche
6	rs2272903	50786571	G	A	4.6732e-07	0.10183	370816	-5.8634	4.53484e-09	0.100273	-0.000819262	0.00256726	chr6:49000001-52000001:2	2	Age at Menarche
6	rs7769978	50815229	T	C	4.6732e-07	0.10212	370816	-5.9046	3.53503e-09	0.126341	-0.00105251	0.00288033	chr6:49000001-52000001:2	2	Age at Menarche
6	rs35965172	50817541	C	T	3.714e-07	0.10208	370816	-5.9152	3.31473e-09	0.106339	-0.000888773	0.00267686	chr6:49000001-52000001:2	2	Age at Menarche
6	rs9395630	50829888	C	A	3.714e-07	0.10221	370816	-5.9431	2.79682e-09	0.126813	-0.00107334	0.00291751	chr6:49000001-52000001:2	2	Age at Menarche
6	rs9367468	51837544	C	T	3.714e-07	0.48373	370816	-8.5447	1.28871e-17	0.762884	-0.0102611	0.00590527	chr6:50000001-53000001:1	1	Age at Menarche
6	rs12203286	55994438	C	T	8.7503e-09	0.09836	370816	5.722	1.05277e-08	0.116393	0.00101398	0.00284939	chr6:54000001-57000001:1	1	Age at Menarche
6	rs9351816	72201758	G	T	3.5677e-08	0.3747	370816	6.4756	9.44359e-11	0.102592	0.00114286	0.00342084	chr6:71000001-74000001:1	1	Age at Menarche
6	rs504691	72206620	C	A	8.7503e-09	0.39665	370816	6.9687	3.19883e-12	0.713748	0.00850299	0.00555741	chr6:71000001-74000001:1	1	Age at Menarche
6	rs1984195	79657391	G	A	4.6732e-07	0.48851	370816	-6.5237	6.85938e-11	0.150155	-0.00141567	0.00350796	chr6:78000001-81000001:2	2	Age at Menarche
6	rs9448894	80837253	G	T	2.6383e-08	0.46716	370816	-6.3245	2.54054e-10	0.114722	-0.00114242	0.00322644	chr6:79000001-82000001:1	1	Age at Menarche
6	rs9450089	85636386	G	A	1.1945e-07	0.24805	370816	-6.2625	3.78854e-10	0.163639	-0.00153332	0.003549	chr6:84000001-87000001:1	1	Age at Menarche
6	rs2273622	97058567	A	G	4.6732e-07	0.18989	370816	-4.6564	3.21786e-06	0.120866	-0.00079227	0.00230047	chr6:96000001-99000001:1	1	Age at Menarche
6	rs17185536	100620931	C	T	1.1945e-07	0.24505	370816	7.4009	1.35265e-13	0.742109	0.00884638	0.00540985	chr6:99000001-102000001:1	1	Age at Menarche
6	rs9399953	106320260	C	T	1.1945e-07	0.30281	370816	-5.3863	7.19229e-08	0.986744	-0.00848907	0.00188198	chr6:105000001-108000001:1	1	Age at Menarche
6	rs13211313	109562074	G	C	3.7476e-07	0.43396	370816	4.9948	5.88968e-07	0.226744	0.00165981	0.0032004	chr6:108000001-111000001:1	1	Age at Menarche
6	rs1546722	109625797	A	G	3.7476e-07	0.47804	370816	4.9194	8.68099e-07	0.19742	0.00143322	0.00301804	chr6:108000001-111000001:1	1	Age at Menarche
6	rs509067	117462040	T	C	3.5677e-08	0.41669	370816	-6.4506	1.11408e-10	0.168261	-0.00170494	0.00385195	chr6:116000001-119000001:1	1	Age at Menarche
6	rs1889468	118599828	A	G	6.723e-08	0.077255	370816	-7.1318	9.90648e-13	0.149063	-0.00123335	0.00301795	chr6:117000001-120000001:4	4	Age at Menarche
6	rs777284704	118639045	GTTAA	G	3.714e-07	0.11986	370816	-6.7701	1.28693e-11	0.149194	-0.0011311	0.00280306	chr6:117000001-120000001:4	4	Age at Menarche
6	rs9320649	118693665	G	A	4.6732e-07	0.42774	370816	6.7329	1.66314e-11	0.14978	0.00116936	0.00289551	chr6:117000001-120000001:2	2	Age at Menarche
6	rs9320663	118986172	A	G	3.7476e-07	0.45886	370816	6.6624	2.69392e-11	0.137808	0.00108589	0.0028153	chr6:117000001-120000001:2	2	Age at Menarche
6	rs147886588	119215902	C	G	3.714e-07	0.16467	370816	-5.4339	5.51355e-08	0.719931	-0.00578453	0.00385776	chr6:118000001-121000001:1	1	Age at Menarche
6	6:121842195_CTT_C	121842195	CTT	C	3.714e-07	0.15371	370816	5.0249	5.03695e-07	0.522767	0.00456112	0.00454485	chr6:120000001-123000001:1	1	Age at Menarche
6	rs6923947	127098553	G	A	8.7503e-09	0.44737	370816	-13.661	1.73583e-42	0.58152	-0.0127872	0.0109212	chr6:126000001-129000001:1	1	Age at Menarche
6	rs141783576	127439897	G	C	3.714e-07	0.073344	370816	-4.9667	6.81018e-07	0.665209	-0.00482578	0.00368686	chr6:126000001-129000001:2	2	Age at Menarche
6	rs577721086	127440047	T	C	3.714e-07	0.050741	370816	-4.3789	1.1928e-05	0.291481	-0.00198699	0.00326271	chr6:126000001-129000001:2	2	Age at Menarche
6	rs2327429	134209837	T	C	1.1945e-07	0.29598	370816	5.5054	3.68331e-08	0.36307	0.00303057	0.00413649	chr6:133000001-136000001:1	1	Age at Menarche
6	rs634869	139831757	T	C	3.7476e-07	0.41038	370816	5.1519	2.57861e-07	0.448163	0.00360728	0.00416838	chr6:138000001-141000001:1	1	Age at Menarche
6	rs9791312	143142313	A	C	3.714e-07	0.34991	370816	-6.6489	2.95292e-11	0.972641	-0.0100946	0.0023332	chr6:142000001-145000001:1	1	Age at Menarche
6	rs8180640	144019187	C	T	6.723e-08	0.21688	370816	-5.3249	1.01009e-07	0.224074	-0.00182234	0.00348159	chr6:143000001-146000001:2	2	Age at Menarche
6	rs7740709	144022225	C	T	8.4444e-08	0.25698	370816	-5.2813	1.2827e-07	0.291596	-0.00237585	0.00380995	chr6:143000001-146000001:2	2	Age at Menarche
6	rs17080069	150989698	A	G	1.1945e-07	0.072102	370816	9.6185	6.67981e-22	0.130028	0.00198571	0.00518871	chr6:149000001-152000001:1	1	Age at Menarche
6	rs17080102	151004770	G	C	3.714e-07	0.071096	370816	9.6613	4.40241e-22	0.573246	0.00891132	0.00780793	chr6:150000001-153000001:1	1	Age at Menarche
6	rs9365555	163757127	A	G	3.714e-07	0.33217	370816	5.6911	1.26224e-08	0.902997	0.00775833	0.00297915	chr6:162000001-165000001:2	2	Age at Menarche
6	rs55775214	164092706	C	T	2.9372e-08	0.11834	370816	5.2868	1.24475e-07	0.200472	0.00157459	0.00322912	chr6:163000001-166000001:1	1	Age at Menarche
6	rs4709746	164133001	C	T	8.4444e-08	0.13363	370816	5.2312	1.68413e-07	0.448374	0.00348625	0.00401882	chr6:163000001-166000001:1	1	Age at Menarche
6	rs7761562	166180036	G	A	3.7476e-07	0.066165	370816	6.1977	5.72942e-10	0.231412	0.00185102	0.00349947	chr6:165000001-168000001:1	1	Age at Menarche
6	rs4305701	166182805	C	A	6.723e-08	0.38531	370816	-6.4166	1.39351e-10	0.211554	-0.0017978	0.00355663	chr6:165000001-168000001:2	2	Age at Menarche
6	rs1472265	166182901	T	C	3.5677e-08	0.38531	370816	-6.4255	1.31437e-10	0.118354	-0.00100742	0.00281065	chr6:165000001-168000001:2	2	Age at Menarche
6	rs11754057	166188779	A	G	1.1945e-07	0.38927	370816	-6.2517	4.06009e-10	0.142911	-0.00116348	0.0029302	chr6:165000001-168000001:2	2	Age at Menarche
6	rs1322640	169586887	T	C	6.723e-08	0.22043	370816	6.3421	2.26654e-10	0.414867	0.00415688	0.00505203	chr6:168000001-171000001:1	1	Age at Menarche
6	rs1322639	169587103	G	A	2.6383e-08	0.22054	370816	6.321	2.59876e-10	0.143118	0.00142768	0.00355169	chr6:168000001-171000001:1	1	Age at Menarche
6	rs9689079	169587148	A	G	6.723e-08	0.22064	370816	6.3399	2.29914e-10	0.409106	0.0040975	0.00503856	chr6:168000001-171000001:1	1	Age at Menarche
7	rs13230519	1286217	G	A	8.7184e-08	0.15941	370816	-5.9193	3.23315e-09	0.989153	-0.00906664	0.00186756	chr7:1-3000001:1	1	Age at Menarche
7	rs2906158	2518949	T	G	1.0134e-07	0.35684	370816	6.8729	6.29097e-12	0.120458	0.00130045	0.00356426	chr7:1000001-4000001:3	3	Age at Menarche
7	rs10282122	2529623	C	T	8.7503e-09	0.33499	370816	7.2674	3.66472e-13	0.404095	0.004722	0.00582671	chr7:1000001-4000001:3	3	Age at Menarche
7	rs13227860	22154454	G	A	7.3047e-07	0.29898	370816	-5.3967	6.78777e-08	0.874131	-0.00755107	0.00325588	chr7:21000001-24000001:1	1	Age at Menarche
7	rs4507656	22156538	C	G	4.7279e-08	0.30586	370816	-5.5634	2.64568e-08	0.127054	-0.001124	0.00300932	chr7:21000001-24000001:1	1	Age at Menarche
7	rs916880	27229119	G	A	4.0043e-07	0.07408	370816	-10.852	1.95109e-27	0.448227	-0.00825806	0.0092494	chr7:26000001-29000001:1	1	Age at Menarche
7	rs2071265	27238691	C	G	8.4931e-08	0.073689	370816	-10.872	1.56727e-27	0.127585	-0.00235482	0.00619625	chr7:26000001-29000001:1	1	Age at Menarche
7	rs3735533	27245893	T	C	4.484e-07	0.073873	370816	-10.739	6.67636e-27	0.149611	-0.00269955	0.00651877	chr7:26000001-29000001:1	1	Age at Menarche
7	rs2854746	45960645	G	C	4.484e-07	0.4	370816	-6.8794	6.01052e-12	0.615184	-0.00650412	0.00532485	chr7:44000001-47000001:1	1	Age at Menarche
7	rs2854744	45961075	G	T	4.484e-07	0.45458	370816	-6.5171	7.16796e-11	0.117422	-0.00113828	0.00325205	chr7:44000001-47000001:1	1	Age at Menarche
7	rs10260816	46010100	C	G	8.7503e-09	0.43813	370816	-7.2386	4.5334e-13	0.134091	-0.00150739	0.00387849	chr7:45000001-48000001:1	1	Age at Menarche
7	7:89840002_AG_A	89840002	AG	A	7.3047e-07	0.46716	370816	6.329	2.46755e-10	0.287261	0.00281202	0.00466049	chr7:88000001-91000001:1	1	Age at Menarche
7	rs180229	93558501	A	G	8.4931e-08	0.48159	370816	5.0533	4.34241e-07	0.198018	0.00155535	0.00322602	chr7:92000001-95000001:1	1	Age at Menarche
7	rs57069870	93569920	T	TA	8.4931e-08	0.44803	370816	-4.9661	6.83127e-07	0.135574	-0.00104265	0.00271719	chr7:92000001-95000001:1	1	Age at Menarche
7	rs6959777	96463186	C	T	4.484e-07	0.41766	370816	-6.5415	6.09048e-11	0.602112	-0.00643959	0.00542492	chr7:95000001-98000001:1	1	Age at Menarche
7	rs13239805	96465530	T	C	1.0134e-07	0.41961	370816	-6.5502	5.74601e-11	0.148879	-0.00158545	0.00386902	chr7:95000001-98000001:1	1	Age at Menarche
7	rs4729566	99614313	G	A	4.7279e-08	0.3332	370816	6.6127	3.77373e-11	0.391344	0.00383665	0.00489486	chr7:98000001-101000001:2	2	Age at Menarche
7	rs1963304	99625796	T	G	1.9731e-08	0.33314	370816	6.5815	4.65726e-11	0.131943	0.00128491	0.00335125	chr7:98000001-101000001:2	2	Age at Menarche
7	rs17881696	100493359	G	A	4.484e-07	0.18379	370816	-7.1053	1.20061e-12	0.104278	-0.00105833	0.00320842	chr7:99000001-102000001:1	1	Age at Menarche
7	rs17884589	100493711	G	A	7.3047e-07	0.1838	370816	-7.1176	1.09823e-12	0.183749	-0.00187987	0.00409647	chr7:99000001-102000001:1	1	Age at Menarche
7	rs17881088	100494959	G	T	7.3047e-07	0.18356	370816	-7.0844	1.39648e-12	0.150127	-0.00151482	0.00374146	chr7:99000001-102000001:1	1	Age at Menarche
7	rs76181418	100494960	G	T	7.3047e-07	0.18382	370816	-7.1165	1.10702e-12	0.184557	-0.00188865	0.00410424	chr7:99000001-102000001:1	1	Age at Menarche
7	rs11556924	129663496	C	T	4.0043e-07	0.38994	370816	8.2946	1.08951e-16	0.99849	0.0135944	0.00171472	chr7:128000001-131000001:1	1	Age at Menarche
7	rs75672964	131321010	C	T	4.7279e-08	0.041475	370816	-6.6114	3.80702e-11	0.461328	-0.00496235	0.00547653	chr7:130000001-133000001:1	1	Age at Menarche
7	rs75511781	131323710	A	G	8.7503e-09	0.042678	370816	-6.9115	4.79556e-12	0.509929	-0.00570609	0.00571317	chr7:130000001-133000001:1	1	Age at Menarche
7	rs12668321	134195535	C	T	4.484e-07	0.39997	370816	5.2062	1.92747e-07	0.281904	0.00234475	0.00388973	chr7:133000001-136000001:1	1	Age at Menarche
7	rs10952510	139431350	A	T	4.0043e-07	0.19226	370816	5.1585	2.48936e-07	0.128059	0.000986767	0.00271746	chr7:138000001-141000001:1	1	Age at Menarche
7	rs12703989	140238048	G	A	8.7184e-08	0.49698	370816	-5.947	2.73101e-09	0.440814	-0.00423966	0.00490479	chr7:139000001-142000001:2	2	Age at Menarche
7	rs4236489	140240355	G	A	1.0134e-07	0.49506	370816	-5.9153	3.31271e-09	0.426251	-0.00407582	0.00485758	chr7:139000001-142000001:2	2	Age at Menarche
7	rs3918226	150690176	C	T	7.3047e-07	0.081338	370816	-14.151	1.8412e-45	1	-0.0206508	0.00163756	chr7:149000001-152000001:1	1	Age at Menarche
7	rs1800781	150692444	G	A	4.484e-07	0.14403	370816	1.6307	0.102954	0.80616	-0.00852974	0.0044323	chr7:149000001-152000001:4	4	Age at Menarche
7	rs3793342	150695195	G	A	4.7279e-08	0.14318	370816	1.6077	0.107901	0.150193	-0.00160945	0.0038813	chr7:149000001-152000001:4	4	Age at Menarche
7	rs891511	150704843	G	A	7.3047e-07	0.31944	370816	11.125	9.48059e-29	1	0.0200258	0.00163726	chr7:149000001-152000001:2	2	Age at Menarche
7	rs73728279	151411494	G	T	8.7503e-09	0.28224	370816	-9.0331	1.66876e-19	0.115265	-0.00168532	0.00470254	chr7:150000001-153000001:3	3	Age at Menarche
7	rs6464165	151413124	T	C	1.708e-08	0.2826	370816	-9.0371	1.60883e-19	0.229243	-0.00335274	0.00619789	chr7:150000001-153000001:3	3	Age at Menarche
7	rs10224210	151413194	T	C	6.0077e-08	0.28225	370816	-9.0061	2.13514e-19	0.609106	-0.00887785	0.00722627	chr7:150000001-153000001:3	3	Age at Menarche
7	rs1870735	155744303	C	G	4.484e-07	0.4513	370816	5.1498	2.60764e-07	0.733004	0.00594754	0.00386258	chr7:154000001-157000001:1	1	Age at Menarche
7	rs12698354	155744734	G	A	4.0043e-07	0.43917	370816	-4.8036	1.55838e-06	0.130775	-0.000948188	0.00257319	chr7:154000001-157000001:1	1	Age at Menarche
8	rs76020419	6360289	G	T	3.1615e-08	0.035486	370816	6.285	3.27854e-10	0.997655	0.0109218	0.00170679	chr8:5000001-8000001:1	1	Age at Menarche
8	rs201643157	23399890	C	T	6.3869e-08	0.24881	370816	-8.5814	9.37253e-18	0.15415	-0.00211689	0.00500895	chr8:22000001-25000001:1	1	Age at Menarche
8	rs60392867	23404016	A	G	6.8446e-08	0.23634	370816	-8.5351	1.40034e-17	0.117532	-0.0016041	0.00444182	chr8:22000001-25000001:1	1	Age at Menarche
8	rs7007677	25902501	G	A	4.2798e-07	0.24972	370816	7.3518	1.95555e-13	0.418124	0.00512188	0.00615041	chr8:24000001-27000001:2	2	Age at Menarche
8	rs55833661	26022471	A	G	3.8413e-08	0.26483	370816	4.9061	9.29052e-07	0.140576	0.00123184	0.00310718	chr8:25000001-28000001:1	1	Age at Menarche
8	rs17832528	26023648	C	A	6.3869e-08	0.26478	370816	4.9268	8.35872e-07	0.259946	0.00228662	0.00394708	chr8:25000001-28000001:1	1	Age at Menarche
8	rs12155898	26024036	C	T	3.8413e-08	0.26484	370816	4.944	7.65357e-07	0.169587	0.00149581	0.00337772	chr8:25000001-28000001:1	1	Age at Menarche
8	rs4055025	26784454	C	T	6.8446e-08	0.34384	370816	5.9832	2.18796e-09	0.449014	0.0044037	0.00499903	chr8:25000001-28000001:3	3	Age at Menarche
8	rs268930	52932474	A	G	3.741e-07	0.33696	370816	5.5413	3.00234e-08	0.602961	0.0055439	0.00469844	chr8:51000001-54000001:2	2	Age at Menarche
8	rs268931	52932617	G	A	1.3826e-07	0.33665	370816	5.574	2.48956e-08	0.270552	0.00249516	0.00420318	chr8:51000001-54000001:2	2	Age at Menarche
8	rs11780231	64508303	A	G	1.3826e-07	0.36046	370816	5.6447	1.6547e-08	0.368273	0.00319928	0.00432078	chr8:63000001-66000001:1	1	Age at Menarche
8	8:64514030_TAGA_T	64514030	TAGA	T	3.1615e-08	0.35844	370816	5.8742	4.2489e-09	0.303222	0.00275783	0.00427893	chr8:63000001-66000001:1	1	Age at Menarche
8	rs147121372	82712242	C	CAA	6.8446e-08	0.2532	370816	-6.3158	2.68767e-10	0.199938	-0.00199086	0.00406839	chr8:81000001-84000001:1	1	Age at Menarche
8	rs1966150	90924846	T	C	8.7503e-09	0.46612	370816	6.2033	5.52913e-10	0.209499	0.00206262	0.00407756	chr8:89000001-92000001:1	1	Age at Menarche
8	rs2142141	90940205	G	C	3.8413e-08	0.46874	370816	6.1754	6.59962e-10	0.765418	0.0075045	0.00439318	chr8:89000001-92000001:1	1	Age at Menarche
8	rs1693551	101675584	T	C	3.741e-07	0.46112	370816	7.3679	1.73337e-13	0.548719	0.00644852	0.00600955	chr8:100000001-103000001:1	1	Age at Menarche
8	rs1693568	101677693	G	A	6.8446e-08	0.46064	370816	7.3767	1.62261e-13	0.107425	0.00125727	0.00368548	chr8:100000001-103000001:1	1	Age at Menarche
8	rs1802539	103876183	G	A	4.2798e-07	0.18288	370816	4.8832	1.04378e-06	0.280082	0.00214555	0.00357383	chr8:102000001-105000001:1	1	Age at Menarche
8	rs2679745	103876325	G	A	3.741e-07	0.18285	370816	4.8672	1.1319e-06	0.227618	0.00173427	0.00331577	chr8:102000001-105000001:1	1	Age at Menarche
8	rs2247355	103876780	C	T	3.741e-07	0.1826	370816	4.9046	9.36179e-07	0.271272	0.00208967	0.00355307	chr8:102000001-105000001:1	1	Age at Menarche
8	rs115372142	120428447	G	A	4.2798e-07	0.22147	370816	8.5955	8.2903e-18	0.122132	0.00162857	0.00452366	chr8:119000001-122000001:1	1	Age at Menarche
8	rs56013326	120428758	G	A	4.2798e-07	0.22147	370816	8.6027	7.78623e-18	0.129408	0.00173258	0.00464868	chr8:119000001-122000001:1	1	Age at Menarche
8	rs17188373	120439492	C	T	4.6243e-07	0.22157	370816	8.6029	7.77267e-18	0.140105	0.00187713	0.00481075	chr8:119000001-122000001:1	1	Age at Menarche
8	rs3739261	134239770	T	C	4.2798e-07	0.34578	370816	5.2314	1.68231e-07	0.335875	0.00265555	0.00387226	chr8:133000001-136000001:2	2	Age at Menarche
8	rs1049694	134250430	C	T	3.741e-07	0.34307	370816	5.348	8.89315e-08	0.459646	0.0037171	0.00419194	chr8:133000001-136000001:2	2	Age at Menarche
8	rs894344	135612745	A	G	4.6243e-07	0.40629	370816	-5.9157	3.30467e-09	0.241543	-0.00211181	0.00386967	chr8:134000001-137000001:1	1	Age at Menarche
8	rs73368369	142366348	C	G	8.7503e-09	0.046132	370816	-6.0682	1.29352e-09	0.25355	-0.00243287	0.00425343	chr8:141000001-144000001:3	3	Age at Menarche
8	rs34591516	142367087	C	T	8.7503e-09	0.045819	370816	-6.0888	1.1376e-09	0.27792	-0.0026737	0.00439359	chr8:141000001-144000001:3	3	Age at Menarche
8	rs60818561	142368160	C	G	3.1615e-08	0.049815	370816	-5.9434	2.7917e-09	0.408778	-0.00383093	0.0047227	chr8:141000001-144000001:3	3	Age at Menarche
8	rs7463212	143991858	T	A	8.7503e-09	0.46191	370816	8.0867	6.1303e-16	0.108415	0.00144351	0.00417469	chr8:142000001-145000001:1	1	Age at Menarche
8	rs3802228	143992218	A	G	8.7503e-09	0.46193	370816	8.0803	6.46076e-16	0.102799	0.00136763	0.00407447	chr8:142000001-145000001:1	1	Age at Menarche
8	rs3802230	143992864	C	A	8.7503e-09	0.46192	370816	8.0823	6.35565e-16	0.104033	0.0013843	0.00409681	chr8:142000001-145000001:1	1	Age at Menarche
8	rs4076877	144902714	C	T	3.741e-07	0.053865	370816	6.3683	1.91135e-10	0.793095	0.00826522	0.00446922	chr8:143000001-146000001:2	2	Age at Menarche
9	rs10961464	14292138	G	A	4.8748e-07	0.31981	370816	5.3172	1.05376e-07	0.18112	0.00148544	0.00328342	chr9:13000001-16000001:1	1	Age at Menarche
9	rs10961465	14292567	G	A	4.074e-07	0.30888	370816	5.5867	2.31425e-08	0.599592	0.00529154	0.00451869	chr9:13000001-16000001:1	1	Age at Menarche
9	rs76452347	35906471	C	T	4.8748e-07	0.20434	370816	7.0441	1.86664e-12	0.999993	0.0114943	0.00162866	chr9:34000001-37000001:1	1	Age at Menarche
9	rs10973248	37197768	C	T	1.1612e-07	0.3702	370816	5.4224	5.88041e-08	0.133143	0.0011213	0.00294334	chr9:36000001-39000001:1	1	Age at Menarche
9	rs13291573	37287604	G	A	1.1525e-07	0.36963	370816	5.3807	7.41968e-08	0.106609	0.000887232	0.00264671	chr9:36000001-39000001:1	1	Age at Menarche
9	rs55962158	77242679	G	C	8.7503e-09	0.24927	370816	5.5517	2.82905e-08	0.353596	0.00313547	0.00434767	chr9:76000001-79000001:1	1	Age at Menarche
9	rs7022435	77244453	G	A	8.7503e-09	0.24931	370816	5.5184	3.421e-08	0.296258	0.0026113	0.0041206	chr9:76000001-79000001:1	1	Age at Menarche
9	rs10739278	112263844	T	C	1.1525e-07	0.14961	370816	-6.0238	1.70369e-09	0.113808	-0.00113721	0.00322862	chr9:111000001-114000001:1	1	Age at Menarche
9	rs1411684	112315992	A	G	1.1525e-07	0.14986	370816	-6.1024	1.04487e-09	0.184652	-0.00187232	0.00400202	chr9:111000001-114000001:1	1	Age at Menarche
9	rs4979376	117158886	G	A	1.1525e-07	0.49524	370816	-5.7062	1.15526e-08	0.129703	-0.00119164	0.00315379	chr9:116000001-119000001:1	1	Age at Menarche
9	rs11370710	117158957	C	CA	1.1525e-07	0.49257	370816	-5.8161	6.02364e-09	0.243102	-0.00228528	0.00411922	chr9:116000001-119000001:1	1	Age at Menarche
9	rs4979377	117159370	C	G	4.074e-07	0.49438	370816	-5.6096	2.02795e-08	0.263956	-0.0023753	0.00408104	chr9:116000001-119000001:1	1	Age at Menarche
9	rs10671101	119310385	C	CTGTT	4.8748e-07	0.44516	370816	-5.9187	3.24496e-09	0.694531	-0.0065471	0.00458053	chr9:118000001-121000001:1	1	Age at Menarche
9	rs507666	136149399	G	A	1.1525e-07	0.1864	370816	9.9234	3.29342e-23	0.148059	0.00236401	0.00571645	chr9:135000001-138000001:3	3	Age at Menarche
9	9:136149709_AC_A	136149709	AC	A	1.1612e-07	0.18054	370816	10.078	6.91187e-24	0.527684	0.00855978	0.00818913	chr9:135000001-138000001:3	3	Age at Menarche
9	rs115478735	136149711	A	T	1.1525e-07	0.18598	370816	9.9582	2.32229e-23	0.204351	0.00327732	0.00651792	chr9:135000001-138000001:3	3	Age at Menarche
9	rs3025380	136501756	G	C	9.3753e-08	0.004343	370816	8.7564	2.01585e-18	1	0.0143159	0.00163129	chr9:135000001-138000001:2	2	Age at Menarche
9	rs6271	136522274	C	T	4.8748e-07	0.073818	370816	9.1422	6.11945e-20	0.999741	0.0149871	0.00165099	chr9:135000001-138000001:1	1	Age at Menarche
9	rs12379814	139519486	C	T	4.074e-07	0.40756	370816	7.2718	3.54729e-13	0.237575	0.00293696	0.00533575	chr9:138000001-141000001:1	1	Age at Menarche
9	rs12379849	139519819	C	T	7.9305e-07	0.40788	370816	7.2722	3.53679e-13	0.466913	0.00578114	0.00629398	chr9:138000001-141000001:1	1	Age at Menarche
9	rs11145807	139520789	A	G	4.074e-07	0.40478	370816	7.2602	3.86518e-13	0.223299	0.00275651	0.00521364	chr9:138000001-141000001:1	1	Age at Menarche
9	9:140205269_C_T	140205269	C	T	1.1525e-07	0.33567	370816	6.3066	2.85232e-10	0.884041	0.0094435	0.00374618	chr9:139000001-142000001:2	2	Age at Menarche
10	rs4147111	4097118	T	C	3.3815e-07	0.070846	370816	6.1044	1.03188e-09	0.587262	0.00569629	0.00495327	chr10:3000001-6000001:1	1	Age at Menarche
10	rs1244185	8092574	T	A	1.4318e-07	0.25191	370816	4.916	8.83304e-07	0.124556	0.000959363	0.00262888	chr10:7000001-10000001:1	1	Age at Menarche
10	rs556960	8094146	A	G	7.3922e-08	0.272	370816	5.0291	4.92787e-07	0.111959	0.000888397	0.00257232	chr10:7000001-10000001:1	1	Age at Menarche
10	rs1149901	8094787	T	C	1.4318e-07	0.25196	370816	4.8691	1.12108e-06	0.101239	0.00076932	0.00237416	chr10:7000001-10000001:1	1	Age at Menarche
10	rs1269486	8096199	A	G	3.3815e-07	0.25426	370816	4.8763	1.08094e-06	0.246604	0.00188462	0.00342502	chr10:7000001-10000001:1	1	Age at Menarche
10	rs2497793	18342172	C	T	2.8525e-08	0.23208	370816	6.1207	9.31652e-10	0.641222	0.00638357	0.0049483	chr10:17000001-20000001:4	4	Age at Menarche
10	rs10764326	18448062	T	C	4.2819e-07	0.41457	370816	-9.3767	6.80698e-21	0.366126	-0.00529242	0.00704849	chr10:17000001-20000001:2	2	Age at Menarche
10	rs10740996	18448109	T	C	4.2819e-07	0.41451	370816	-9.3685	7.35706e-21	0.339028	-0.00489416	0.00691544	chr10:17000001-20000001:2	2	Age at Menarche
10	rs10764327	18448848	G	T	3.3815e-07	0.41395	370816	-9.3586	8.08002e-21	0.244198	-0.0035182	0.00625773	chr10:17000001-20000001:2	2	Age at Menarche
10	rs7923191	18727901	A	G	4.3304e-07	0.20542	370816	-6.806	1.0035e-11	0.895397	-0.00696269	0.00282618	chr10:17000001-20000001:3	3	Age at Menarche
10	rs12258967	18727959	C	G	8.7503e-09	0.29781	370816	14.199	9.2929e-46	1	0.0208831	0.00163635	chr10:17000001-20000001:1	1	Age at Menarche
10	rs3740086	45375296	G	A	7.3922e-08	0.27899	370816	7.2093	5.62402e-13	0.213915	0.00225674	0.00440528	chr10:44000001-47000001:1	1	Age at Menarche
10	rs3740087	45375530	T	C	3.8594e-08	0.27901	370816	7.2129	5.47726e-13	0.11425	0.00120523	0.00341137	chr10:44000001-47000001:1	1	Age at Menarche
10	rs4284362	45377839	C	A	6.7355e-08	0.27792	370816	7.1809	6.9254e-13	0.161688	0.00169554	0.0039312	chr10:44000001-47000001:1	1	Age at Menarche
10	rs4948643	45379759	T	C	6.7355e-08	0.27808	370816	7.2058	5.7704e-13	0.189826	0.00200071	0.0042076	chr10:44000001-47000001:1	1	Age at Menarche
10	rs10793562	45380472	A	G	6.7355e-08	0.27787	370816	7.1911	6.42714e-13	0.171245	0.00179906	0.00402952	chr10:44000001-47000001:1	1	Age at Menarche
10	rs34130368	48411796	G	T	8.7503e-09	0.11475	370816	6.0008	1.96348e-09	0.992951	0.00927852	0.00179193	chr10:47000001-50000001:1	1	Age at Menarche
10	rs4948550	60588553	T	C	4.3304e-07	0.26748	370816	-4.6957	2.65695e-06	0.560778	-0.00404607	0.003797	chr10:59000001-62000001:1	1	Age at Menarche
10	rs57541197	63511306	G	A	3.8594e-08	0.14593	370816	14.706	5.8993e-49	0.195212	0.00464956	0.00947332	chr10:62000001-65000001:1	1	Age at Menarche
10	rs72831343	63515681	T	G	6.7355e-08	0.14584	370816	14.713	5.31958e-49	0.390521	0.00931018	0.0116813	chr10:62000001-65000001:1	1	Age at Menarche
10	rs72831344	63518378	C	T	7.3922e-08	0.1459	370816	14.688	7.69517e-49	0.296872	0.00706256	0.010913	chr10:62000001-65000001:1	1	Age at Menarche
10	rs72831345	63518748	G	A	2.1273e-08	0.14581	370816	14.709	5.64352e-49	0.117075	0.00278957	0.00768492	chr10:62000001-65000001:1	1	Age at Menarche
10	rs10995307	64552242	T	C	6.7355e-08	0.49893	370816	9.118	7.65234e-20	0.736381	0.0101854	0.00625482	chr10:63000001-66000001:2	2	Age at Menarche
10	rs1509966	64552607	G	A	2.1378e-08	0.49935	370816	9.102	8.86834e-20	0.205369	0.00283417	0.0056259	chr10:63000001-66000001:2	2	Age at Menarche
10	rs36036508	65027608	A	G	4.2819e-07	0.31233	370816	-5.9641	2.45986e-09	0.116011	-0.000969446	0.00282063	chr10:64000001-67000001:2	2	Age at Menarche
10	rs1054693	65225450	C	T	3.3815e-07	0.31222	370816	-6.001	1.96106e-09	0.110738	-0.0009413	0.00279339	chr10:64000001-67000001:2	2	Age at Menarche
10	rs10786152	95893514	A	G	6.7355e-08	0.45056	370816	-6.4714	9.7099e-11	0.135147	-0.00113698	0.00294679	chr10:94000001-97000001:2	2	Age at Menarche
10	rs2901761	95895127	G	A	2.8525e-08	0.41714	370816	-7.1869	6.62789e-13	0.121628	-0.00105442	0.00289357	chr10:94000001-97000001:2	2	Age at Menarche
10	rs2689691	95899933	C	T	6.7355e-08	0.45212	370816	6.6494	2.9429e-11	0.309646	0.00269391	0.00412752	chr10:94000001-97000001:2	2	Age at Menarche
10	rs543302184	96009182	T	TA	2.1273e-08	0.41721	370816	12.303	8.72715e-35	0.259024	0.00493026	0.00838405	chr10:95000001-98000001:1	1	Age at Menarche
10	rs2274224	96039597	G	C	4.2819e-07	0.43238	370816	12.167	4.65893e-34	0.616823	0.0115302	0.00921107	chr10:95000001-98000001:1	1	Age at Menarche
10	rs603424	102075479	G	A	8.7503e-09	0.16897	370816	-7.4543	9.03462e-14	0.942342	-0.0102514	0.00298585	chr10:101000001-104000001:2	2	Age at Menarche
10	rs11190709	102552663	G	A	4.3304e-07	0.11205	370816	-9.7417	2.00177e-22	0.366364	-0.00548756	0.00732706	chr10:101000001-104000001:1	1	Age at Menarche
10	rs10883543	102552752	G	T	4.3304e-07	0.11172	370816	-9.7726	1.47614e-22	0.488962	-0.0073713	0.00765536	chr10:101000001-104000001:1	1	Age at Menarche
10	rs11191580	104906211	T	C	4.3304e-07	0.076781	370816	12.329	6.32265e-35	0.428979	0.00942988	0.0109619	chr10:103000001-106000001:3	3	Age at Menarche
10	rs7923100	105518482	T	G	4.3304e-07	0.49522	370816	-5.4064	6.43041e-08	0.296177	-0.00248614	0.00394749	chr10:104000001-107000001:2	2	Age at Menarche
10	rs7923396	105518688	T	C	3.3815e-07	0.49527	370816	-5.4319	5.57572e-08	0.266248	-0.00224768	0.00383631	chr10:104000001-107000001:2	2	Age at Menarche
10	rs7907035	105518817	C	G	3.3815e-07	0.49524	370816	-5.4365	5.43373e-08	0.270858	-0.00228833	0.00386032	chr10:104000001-107000001:2	2	Age at Menarche
10	rs1980653	105654164	A	G	3.3815e-07	0.49658	370816	3.6907	0.000223638	0.144646	0.00112469	0.00282033	chr10:104000001-107000001:4	4	Age at Menarche
10	rs997907	105654469	A	C	3.3815e-07	0.49693	370816	3.7011	0.000214667	0.156261	0.00122024	0.00292289	chr10:104000001-107000001:4	4	Age at Menarche
10	rs7920217	105668172	C	T	3.3815e-07	0.49614	370816	3.7109	0.000206524	0.158697	0.00124031	0.00294364	chr10:104000001-107000001:4	4	Age at Menarche
10	rs181200083	106520975	A	C	2.1273e-08	0.009502	370816	-7.7884	6.78631e-15	0.986428	-0.0124455	0.00217872	chr10:105000001-108000001:2	2	Age at Menarche
10	rs466328	115721369	G	T	1.4318e-07	0.32824	370816	-9.7474	1.89253e-22	0.352373	-0.00449861	0.00618062	chr10:114000001-117000001:3	3	Age at Menarche
10	rs462536	115721428	C	G	7.3922e-08	0.32842	370816	-9.7479	1.88324e-22	0.184294	-0.00235255	0.00500312	chr10:114000001-117000001:3	3	Age at Menarche
10	rs467173	115721430	T	G	7.3922e-08	0.32844	370816	-9.744	1.95696e-22	0.177999	-0.00227077	0.0049326	chr10:114000001-117000001:3	3	Age at Menarche
10	rs180940	115722411	A	G	2.1273e-08	0.32807	370816	-9.8425	7.38524e-23	0.108942	-0.00140785	0.00406387	chr10:114000001-117000001:3	3	Age at Menarche
10	rs74157561	115725280	A	G	2.8525e-08	0.044977	370816	-5.8069	6.36401e-09	0.189116	-0.00191235	0.00402346	chr10:114000001-117000001:4	4	Age at Menarche
10	rs1801253	115805056	G	C	4.2819e-07	0.26226	370816	-12.7	5.91297e-37	0.965442	-0.0250695	0.00501387	chr10:114000001-117000001:1	1	Age at Menarche
10	rs4918889	115830718	C	G	8.7503e-09	0.17358	370816	7.3079	2.7135e-13	0.164308	0.00310938	0.00704455	chr10:114000001-117000001:2	2	Age at Menarche
10	rs68122733	115831533	A	G	6.7355e-08	0.17349	370816	7.2762	3.43354e-13	0.835531	0.0157651	0.00715375	chr10:114000001-117000001:2	2	Age at Menarche
10	rs2234962	121429633	T	C	4.3304e-07	0.21616	370816	8.2577	1.48506e-16	0.846391	0.0113967	0.0050995	chr10:120000001-123000001:1	1	Age at Menarche
10	rs566965538	124215813	C	CA	2.1397e-08	0.12794	370816	-5.5136	3.51567e-08	0.174366	-0.00148386	0.00330127	chr10:123000001-126000001:1	1	Age at Menarche
11	rs11607954	1714688	T	C	3.8625e-07	0.46345	370816	-4.8723	1.10306e-06	0.767865	-0.00636205	0.00377347	chr11:1-3000001:3	3	Age at Menarche
11	rs907611	1874072	G	A	4.3761e-07	0.31621	370816	-8.1325	4.20526e-16	0.282668	-0.00266788	0.00434177	chr11:1-3000001:2	2	Age at Menarche
11	rs11041476	1875067	G	A	4.3761e-07	0.31569	370816	-8.1231	4.54425e-16	0.243139	-0.0022836	0.00411346	chr11:1-3000001:2	2	Age at Menarche
11	rs569550	1887068	T	G	1.0656e-07	0.38847	370816	-10.49	9.60284e-26	0.831266	-0.0120783	0.00564192	chr11:1-3000001:1	1	Age at Menarche
11	rs588321	1896957	G	C	3.8625e-07	0.37945	370816	-10.195	2.08745e-24	0.150049	-0.00208827	0.00502096	chr11:1-3000001:1	1	Age at Menarche
11	rs17885785	2167850	C	T	3.8625e-07	0.20617	370816	6.0749	1.24065e-09	0.785734	0.0072454	0.00404861	chr11:1000001-4000001:4	4	Age at Menarche
11	rs2036422	8709337	G	A	1.0772e-07	0.41328	370816	5.2722	1.34798e-07	0.47079	0.00484579	0.00525752	chr11:7000001-10000001:3	3	Age at Menarche
11	rs10840112	8710511	C	T	1.0656e-07	0.42026	370816	5.1805	2.21292e-07	0.174422	0.00174998	0.00386871	chr11:7000001-10000001:3	3	Age at Menarche
11	rs7123653	8722621	A	C	6.2873e-08	0.41618	370816	5.2683	1.37693e-07	0.127187	0.00128324	0.00341217	chr11:7000001-10000001:3	3	Age at Menarche
11	rs55902154	8794823	C	T	7.7456e-08	0.20138	370816	4.3886	1.14083e-05	0.170404	0.00167415	0.00375516	chr11:7000001-10000001:6	6	Age at Menarche
11	rs3763919	8808632	A	C	5.8042e-08	0.18253	370816	4.1434	3.42194e-05	0.166524	0.00164797	0.00374658	chr11:7000001-10000001:6	6	Age at Menarche
11	rs34966354	9710497	T	TGG	8.7503e-07	0.25646	370816	-0.8905	0.373197	0.987577	-0.00978473	0.00194899	chr11:8000001-11000001:1	1	Age at Menarche
11	rs415895	9769562	C	G	4.3761e-07	0.35527	370816	-9.2246	2.84621e-20	0.867909	-0.0219528	0.00870159	chr11:8000001-11000001:2	2	Age at Menarche
11	rs10770059	9770910	T	C	5.8042e-08	0.35113	370816	-9.1897	3.93938e-20	0.106772	-0.00269852	0.00782582	chr11:8000001-11000001:2	2	Age at Menarche
11	rs75248620	9909127	G	A	8.7503e-09	0.084215	370816	7.1667	7.68271e-13	0.124868	0.00138816	0.00371961	chr11:8000001-11000001:7	7	Age at Menarche
11	rs139275268	9941176	T	C	8.7503e-09	0.10023	370816	7.4534	9.0965e-14	0.224272	0.0025243	0.00475737	chr11:8000001-11000001:7	7	Age at Menarche
11	rs143175535	9953750	C	T	8.7503e-09	0.10028	370816	7.4764	7.63862e-14	0.24364	0.00274704	0.0049061	chr11:8000001-11000001:7	7	Age at Menarche
11	rs2957683	10352175	C	G	7.7456e-08	0.47266	370816	-9.2538	2.1665e-20	0.135705	-0.00209083	0.00531986	chr11:9000001-12000001:3	3	Age at Menarche
11	rs1450271	10356115	C	T	5.8042e-08	0.47232	370816	-9.3553	8.33628e-21	0.282763	-0.00441551	0.00709007	chr11:9000001-12000001:3	3	Age at Menarche
11	11:10357787_TA_T	10357787	TA	T	5.8042e-08	0.47196	370816	-9.2063	3.3756e-20	0.165799	-0.00257161	0.00581258	chr11:9000001-12000001:3	3	Age at Menarche
11	rs4909945	10673739	T	C	3.8625e-07	0.3106	370816	7.2189	5.24098e-13	0.312341	0.00341451	0.00516562	chr11:9000001-12000001:4	4	Age at Menarche
11	rs1863243	10677373	G	A	1.0772e-07	0.32985	370816	7.1727	7.35329e-13	0.101238	0.00110943	0.0033562	chr11:9000001-12000001:4	4	Age at Menarche
11	rs1544861	10679441	T	C	1.0772e-07	0.33467	370816	7.2824	3.27933e-13	0.180144	0.00200445	0.00433919	chr11:9000001-12000001:4	4	Age at Menarche
11	rs61882122	13299895	A	G	4.3761e-07	0.29883	370816	-6.968	3.21478e-12	0.164609	-0.00180631	0.00416198	chr11:12000001-15000001:1	1	Age at Menarche
11	rs7928655	13300252	C	G	8.7503e-07	0.29417	370816	-6.833	8.3157e-12	0.130834	-0.00136803	0.00366331	chr11:12000001-15000001:1	1	Age at Menarche
11	rs4603287	13301335	T	G	8.7503e-07	0.28932	370816	-6.8112	9.6788e-12	0.119183	-0.00123702	0.00350226	chr11:12000001-15000001:1	1	Age at Menarche
11	rs1351525	13301548	A	T	8.7503e-07	0.28932	370816	-6.8174	9.27029e-12	0.123888	-0.00128987	0.00356847	chr11:12000001-15000001:1	1	Age at Menarche
11	rs10832571	16261224	C	T	3.8625e-07	0.20549	370816	-9.2942	1.48317e-20	0.177662	-0.00261844	0.00573598	chr11:15000001-18000001:1	1	Age at Menarche
11	rs10832585	16299857	T	A	3.8625e-07	0.20539	370816	-9.2736	1.79967e-20	0.147766	-0.00216324	0.00530045	chr11:15000001-18000001:1	1	Age at Menarche
11	rs11023902	16299921	C	G	3.8625e-07	0.20583	370816	9.258	2.08297e-20	0.12772	0.00185861	0.00496547	chr11:15000001-18000001:1	1	Age at Menarche
11	rs7929100	22530516	T	A	1.0772e-07	0.064376	370816	6.3382	2.32465e-10	0.141384	0.00141069	0.00356636	chr11:21000001-24000001:1	1	Age at Menarche
11	rs7942692	22530624	G	C	1.0656e-07	0.064379	370816	6.3356	2.36419e-10	0.137681	0.00137265	0.00352457	chr11:21000001-24000001:1	1	Age at Menarche
11	rs11030119	27728102	G	A	3.8625e-07	0.3089	370816	8.5201	1.59416e-17	0.940779	0.0118369	0.00337395	chr11:26000001-29000001:1	1	Age at Menarche
11	rs5030178	32448569	A	C	3.8625e-07	0.36365	370816	-4.9505	7.40231e-07	0.165966	-0.00128206	0.00299367	chr11:31000001-34000001:1	1	Age at Menarche
11	rs2234580	32457138	A	G	4.3761e-07	0.36344	370816	-4.9866	6.14511e-07	0.223138	-0.00174692	0.00339052	chr11:31000001-34000001:1	1	Age at Menarche
11	rs2301254	32457675	A	G	3.8625e-07	0.36319	370816	-5.0172	5.243e-07	0.226318	-0.00178722	0.00343018	chr11:31000001-34000001:1	1	Age at Menarche
11	rs541245	57545948	A	G	8.7503e-07	0.23479	370816	-4.4235	9.71146e-06	0.18555	-0.0012518	0.00282321	chr11:56000001-59000001:1	1	Age at Menarche
11	rs8373	58378424	A	G	4.3761e-07	0.2414	370816	5.7561	8.60794e-09	0.198909	0.00168438	0.00350189	chr11:57000001-60000001:2	2	Age at Menarche
11	rs11426880	58386049	A	AT	3.8625e-07	0.24381	370816	5.7194	1.06901e-08	0.194934	0.0016602	0.00348965	chr11:57000001-60000001:2	2	Age at Menarche
11	rs751984	61278246	T	C	3.8625e-07	0.11518	370816	10.749	5.99076e-27	0.995716	0.0176078	0.0020027	chr11:60000001-63000001:1	1	Age at Menarche
11	rs11231694	63862882	G	C	3.8625e-07	0.055675	370816	-4.8684	1.12505e-06	0.190743	-0.00146135	0.0031175	chr11:62000001-65000001:1	1	Age at Menarche
11	rs2701540	63869107	T	A	4.3761e-07	0.055501	370816	4.7692	1.84959e-06	0.134277	0.000997518	0.00263419	chr11:62000001-65000001:1	1	Age at Menarche
11	rs386754324	64004598	G	GACA	1.0656e-07	0.051835	370816	-5.0341	4.80099e-07	0.123036	-0.000967579	0.00265098	chr11:63000001-66000001:3	3	Age at Menarche
11	rs35169799	64031241	C	T	3.8625e-07	0.063882	370816	-4.9982	5.78679e-07	0.142412	-0.00105055	0.00267185	chr11:63000001-66000001:3	3	Age at Menarche
11	rs61740646	65168284	C	T	8.7503e-09	0.014432	370816	4.6969	2.6414e-06	0.135817	0.00114882	0.00295887	chr11:64000001-67000001:2	2	Age at Menarche
11	rs770249691	65205835	T	TTTTTCCTTCTAA	8.7503e-09	0.013891	370816	4.9454	7.59877e-07	0.533618	0.00473461	0.00458073	chr11:64000001-67000001:2	2	Age at Menarche
11	rs183885762	65210838	G	T	8.7503e-09	0.01578	370816	4.7279	2.26854e-06	0.197827	0.00169633	0.00349095	chr11:64000001-67000001:2	2	Age at Menarche
11	rs2306363	65405600	G	T	4.3761e-07	0.20694	370816	10.408	2.2796e-25	0.999863	0.0167799	0.00164782	chr11:64000001-67000001:1	1	Age at Menarche
11	rs67330701	69079707	C	T	3.8625e-07	0.092239	370816	7.1291	1.01027e-12	0.977534	0.011354	0.00235919	chr11:68000001-71000001:1	1	Age at Menarche
11	rs875106	70005641	G	A	5.8042e-08	0.48322	370816	6.0931	1.10745e-09	0.232601	0.00219407	0.00406471	chr11:69000001-72000001:2	2	Age at Menarche
11	rs7105955	70006331	C	A	7.7456e-08	0.4832	370816	6.0967	1.0828e-09	0.316893	0.00299163	0.00448987	chr11:69000001-72000001:2	2	Age at Menarche
11	rs2276068	70007484	C	G	6.2873e-08	0.48308	370816	6.114	9.71643e-10	0.28222	0.00267166	0.00435018	chr11:69000001-72000001:2	2	Age at Menarche
11	11:70022262_CT_C	70022262	CT	C	8.7503e-09	0.43146	370816	6.2825	3.33171e-10	0.1042	0.0010139	0.00302025	chr11:69000001-72000001:2	2	Age at Menarche
11	rs504217	72006086	C	T	1.0656e-07	0.071771	370816	-5.1262	2.95649e-07	0.25784	-0.00208681	0.00364155	chr11:71000001-74000001:1	1	Age at Menarche
11	rs73530718	72045813	T	C	3.8625e-07	0.072996	370816	-4.8988	9.64237e-07	0.3291	-0.00253741	0.00376234	chr11:71000001-74000001:1	1	Age at Menarche
11	rs73530754	72099007	C	T	3.8625e-07	0.069263	370816	-4.6935	2.6857e-06	0.104802	-0.000743308	0.00227972	chr11:71000001-74000001:1	1	Age at Menarche
11	rs2282611	76154846	T	G	3.8625e-07	0.32001	370816	-5.1374	2.78566e-07	0.110351	-0.000851879	0.00251844	chr11:75000001-78000001:2	2	Age at Menarche
11	rs61894507	76156973	G	A	8.7503e-07	0.3208	370816	-5.1118	3.19104e-07	0.231006	-0.00178171	0.00340167	chr11:75000001-78000001:2	2	Age at Menarche
11	rs17245270	76157489	A	C	3.8625e-07	0.31783	370816	-5.2146	1.84214e-07	0.16398	-0.0013023	0.00304542	chr11:75000001-78000001:2	2	Age at Menarche
11	rs2289125	89224453	A	C	4.3761e-07	0.21339	370816	6.0617	1.3469e-09	0.43416	0.00419915	0.0049806	chr11:88000001-91000001:1	1	Age at Menarche
11	rs2289123	89224718	G	T	8.7503e-07	0.21967	370816	5.9922	2.07021e-09	0.572645	0.00546212	0.00497965	chr11:88000001-91000001:1	1	Age at Menarche
11	rs11021221	95308854	T	A	4.3761e-07	0.17082	370816	7.8868	3.10034e-15	0.936189	0.0119955	0.0035199	chr11:94000001-97000001:1	1	Age at Menarche
11	rs604723	100610546	T	C	4.3761e-07	0.27564	370816	-16.92	3.20431e-64	0.985618	-0.0271385	0.00366976	chr11:99000001-102000001:1	1	Age at Menarche
11	rs11608075	107073286	A	G	6.2873e-08	0.48947	370816	-8.3522	6.70031e-17	0.173286	-0.00232888	0.00515964	chr11:106000001-109000001:1	1	Age at Menarche
11	rs1907400	107088692	C	T	6.2873e-08	0.48787	370816	-8.4312	3.42138e-17	0.331472	-0.0045207	0.00650654	chr11:106000001-109000001:1	1	Age at Menarche
11	rs142065594	107091429	T	TTG	8.7503e-09	0.48956	370816	-8.6372	5.76075e-18	0.259768	-0.00363997	0.00620355	chr11:106000001-109000001:1	1	Age at Menarche
11	rs7106104	111635655	T	C	4.3761e-07	0.27547	370816	-5.629	1.81257e-08	0.214271	-0.0018376	0.00366859	chr11:110000001-113000001:1	1	Age at Menarche
11	rs2444239	120056416	A	T	8.7503e-07	0.44057	370816	-5.3318	9.7244e-08	0.661099	-0.0053831	0.00409567	chr11:119000001-122000001:1	1	Age at Menarche
11	rs61911503	122524741	G	A	8.7503e-07	0.11966	370816	-7.3167	2.54143e-13	0.63164	-0.00728221	0.00576355	chr11:121000001-124000001:1	1	Age at Menarche
11	rs7129204	122527212	G	C	4.3761e-07	0.11984	370816	-7.3254	2.38187e-13	0.337332	-0.00387391	0.00556044	chr11:121000001-124000001:1	1	Age at Menarche
11	rs11218783	122603367	G	A	4.3761e-07	0.43136	370816	-5.045	4.53521e-07	0.317339	-0.00236709	0.00361931	chr11:121000001-124000001:2	2	Age at Menarche
11	rs10894192	130266117	T	A	8.7503e-09	0.43062	370816	-9.3183	1.18219e-20	0.414752	-0.00620541	0.00744732	chr11:129000001-132000001:1	1	Age at Menarche
11	rs3740888	130278210	C	T	5.8042e-08	0.39946	370816	-9.0256	1.78713e-19	0.188396	-0.00271602	0.00569623	chr11:129000001-132000001:1	1	Age at Menarche
11	rs7936928	130279168	T	C	6.2873e-08	0.39812	370816	-9.0768	1.11814e-19	0.320392	-0.00465492	0.00685345	chr11:129000001-132000001:1	1	Age at Menarche
11	rs646763	133940173	G	C	3.8625e-07	0.18601	370816	-4.5457	5.4753e-06	0.153343	-0.00105032	0.00259189	chr11:132000001-135000001:1	1	Age at Menarche
11	rs11223703	133995251	G	C	4.3761e-07	0.16658	370816	-4.7995	1.59062e-06	0.46035	-0.00340512	0.00387063	chr11:132000001-135000001:1	1	Age at Menarche
12	rs61919240	8831954	T	A	3.7234e-07	0.32531	370816	6.2739	3.52115e-10	0.821782	0.00827388	0.00413862	chr12:7000001-10000001:1	1	Age at Menarche
12	rs7132012	8832203	A	G	4.7826e-08	0.32977	370816	6.3051	2.88008e-10	0.126184	0.00127044	0.00340298	chr12:7000001-10000001:1	1	Age at Menarche
12	rs6487056	20183101	A	G	4.7826e-08	0.28219	370816	-12.065	1.61662e-33	0.155181	-0.00308457	0.00723453	chr12:19000001-22000001:1	1	Age at Menarche
12	rs4762921	20184539	G	A	4.7826e-08	0.28188	370816	-12.029	2.50172e-33	0.103003	-0.00203923	0.00605151	chr12:19000001-22000001:1	1	Age at Menarche
12	rs73073676	20351276	A	T	8.7503e-09	0.33426	370816	10.371	3.3599e-25	0.12152	0.00200009	0.00540924	chr12:19000001-22000001:2	2	Age at Menarche
12	rs78785548	20351970	G	A	1.068e-07	0.31158	370816	10.34	4.64538e-25	0.145607	0.00232948	0.00569436	chr12:19000001-22000001:2	2	Age at Menarche
12	rs60691990	20368269	T	C	8.7503e-09	0.34184	370816	10.28	8.67276e-25	0.317804	0.00528194	0.00779416	chr12:19000001-22000001:2	2	Age at Menarche
12	rs73075659	20373541	A	G	8.7503e-09	0.3462	370816	10.399	2.50549e-25	0.32847	0.005461	0.00786507	chr12:19000001-22000001:2	2	Age at Menarche
12	rs7963683	26413116	T	C	4.7826e-08	0.41079	370816	-6.0303	1.63656e-09	0.250791	-0.00228029	0.00402704	chr12:25000001-28000001:2	2	Age at Menarche
12	rs7959150	26428063	A	G	3.7234e-07	0.2638	370816	-5.8106	6.22493e-09	0.389374	-0.0033479	0.00432495	chr12:25000001-28000001:2	2	Age at Menarche
12	rs61917622	48155763	C	T	2.0307e-08	0.15453	370816	-6.0084	1.87363e-09	0.165364	-0.00155464	0.0035556	chr12:47000001-50000001:3	3	Age at Menarche
12	rs12426178	48156626	C	A	1.7449e-08	0.15441	370816	-6.0649	1.32036e-09	0.196188	-0.00186238	0.00383843	chr12:47000001-50000001:3	3	Age at Menarche
12	rs11168232	48157198	G	A	8.7503e-09	0.16178	370816	-6.3435	2.24603e-10	0.424652	-0.00420073	0.00500245	chr12:47000001-50000001:3	3	Age at Menarche
12	rs11831883	48190044	C	T	4.2022e-07	0.31186	370816	5.3229	1.02126e-07	0.161582	0.00139596	0.00327394	chr12:47000001-50000001:2	2	Age at Menarche
12	rs34922454	48192062	A	C	2.0307e-08	0.30398	370816	5.8533	4.81914e-09	0.147816	0.00142087	0.00346964	chr12:47000001-50000001:2	2	Age at Menarche
12	rs2525052	48195424	C	T	8.8109e-08	0.32393	370816	5.7416	9.37861e-09	0.208015	0.00193151	0.00384625	chr12:47000001-50000001:2	2	Age at Menarche
12	rs11168245	48204499	C	G	4.4324e-07	0.23933	370816	6.5811	4.6698e-11	0.103948	0.000871508	0.0026486	chr12:47000001-50000001:2	2	Age at Menarche
12	12:48207460_CGAG_C	48207460	CGAG	C	4.2022e-07	0.23918	370816	6.7264	1.73912e-11	0.190869	0.00166272	0.00352204	chr12:47000001-50000001:2	2	Age at Menarche
12	rs117913411	48254353	T	A	8.7503e-09	0.034261	370816	-6.25	4.10453e-10	0.999968	-0.0108812	0.00162508	chr12:47000001-50000001:1	1	Age at Menarche
12	rs836180	50503269	C	T	4.4324e-07	0.36813	370816	-10.872	1.56727e-27	0.362401	-0.00571414	0.0076858	chr12:49000001-52000001:1	1	Age at Menarche
12	12:50523601_CACAA_C	50523601	CACAA	C	4.2022e-07	0.37088	370816	10.887	1.32948e-27	0.309873	0.00487328	0.00737504	chr12:49000001-52000001:1	1	Age at Menarche
12	rs79321848	51150194	G	A	8.7503e-09	0.070347	370816	9.1269	7.04888e-20	0.115184	0.00138824	0.00388998	chr12:50000001-53000001:2	2	Age at Menarche
12	rs61926302	51164363	T	C	8.7503e-09	0.03987	370816	8.6792	3.98562e-18	0.202105	0.00246383	0.00495077	chr12:50000001-53000001:2	2	Age at Menarche
12	rs61926335	51204177	T	C	8.7503e-09	0.040059	370816	8.7843	1.57341e-18	0.515355	0.00638805	0.00630447	chr12:50000001-53000001:2	2	Age at Menarche
12	rs7304594	53441607	C	T	3.7234e-07	0.28745	370816	-6.9984	2.58902e-12	0.225017	-0.00248699	0.00471448	chr12:52000001-55000001:1	1	Age at Menarche
12	rs12369033	53442956	G	C	4.4324e-07	0.28727	370816	-6.9773	3.00907e-12	0.229791	-0.0025265	0.0047318	chr12:52000001-55000001:1	1	Age at Menarche
12	rs11170386	53448320	C	T	4.2022e-07	0.2875	370816	6.9644	3.29806e-12	0.198355	0.00217198	0.00446872	chr12:52000001-55000001:1	1	Age at Menarche
12	rs11170387	53448737	G	T	4.2022e-07	0.28644	370816	6.8906	5.55576e-12	0.128705	0.00138052	0.00369373	chr12:52000001-55000001:1	1	Age at Menarche
12	rs7297416	54443090	A	C	4.2022e-07	0.29797	370816	5.0613	4.16407e-07	0.207145	0.0015649	0.00319392	chr12:53000001-56000001:2	2	Age at Menarche
12	rs11418872	54443328	C	CT	4.2022e-07	0.30801	370816	-5.1544	2.54444e-07	0.333601	-0.00260458	0.00383071	chr12:53000001-56000001:2	2	Age at Menarche
12	rs869073048	54443741	AAAC	A	8.8109e-08	0.29172	370816	5.3114	1.08786e-07	0.179412	0.00146432	0.00321632	chr12:53000001-56000001:2	2	Age at Menarche
12	rs4902	57108203	A	G	4.2022e-07	0.36847	370816	5.651	1.59517e-08	0.130472	0.00103757	0.00277911	chr12:56000001-59000001:1	1	Age at Menarche
12	rs3214051	57119236	G	A	3.7234e-07	0.36858	370816	5.6571	1.53952e-08	0.119453	0.000951622	0.00267854	chr12:56000001-59000001:1	1	Age at Menarche
12	rs1131514	57133140	T	G	4.4324e-07	0.36857	370816	5.6814	1.33597e-08	0.1595	0.00128156	0.00304747	chr12:56000001-59000001:1	1	Age at Menarche
12	rs542403	69971267	A	G	3.7234e-07	0.14032	370816	-5.3932	6.92138e-08	0.106164	-0.000834191	0.00253168	chr12:68000001-71000001:1	1	Age at Menarche
12	rs512283	69972227	A	T	4.2022e-07	0.14033	370816	-5.4051	6.47722e-08	0.126729	-0.0010014	0.00274677	chr12:68000001-71000001:1	1	Age at Menarche
12	rs503881	69973204	A	G	3.7234e-07	0.14037	370816	-5.403	6.55355e-08	0.111202	-0.000877347	0.00259148	chr12:68000001-71000001:1	1	Age at Menarche
12	rs10689649	89969919	A	AACTC	4.7826e-08	0.40436	370816	11.473	1.80298e-30	0.129506	0.0016681	0.00437568	chr12:88000001-91000001:2	2	Age at Menarche
12	rs7297206	90019229	C	T	4.2239e-08	0.40208	370816	-11.416	3.4788e-30	0.161082	-0.00209313	0.00482969	chr12:89000001-92000001:2	2	Age at Menarche
12	rs2681485	90025622	G	A	4.2239e-08	0.40583	370816	-11.576	5.45317e-31	0.263086	-0.00344961	0.00583973	chr12:89000001-92000001:2	2	Age at Menarche
12	rs11105352	90026462	G	A	4.4324e-07	0.16765	370816	10.852	1.95109e-27	0.215136	0.00216778	0.00426547	chr12:89000001-92000001:1	1	Age at Menarche
12	rs11105353	90026463	C	A	4.2022e-07	0.16765	370816	10.852	1.95109e-27	0.204028	0.00205519	0.00418095	chr12:89000001-92000001:1	1	Age at Menarche
12	rs11105354	90026523	A	G	3.7234e-07	0.16986	370816	10.848	2.03837e-27	0.17347	0.00174219	0.00391715	chr12:89000001-92000001:1	1	Age at Menarche
12	rs11105377	90088829	C	T	4.7826e-08	0.39802	370816	-11.564	6.27177e-31	0.196644	-0.00255908	0.0052311	chr12:89000001-92000001:2	2	Age at Menarche
12	12:92094274_GT_G	92094274	GT	G	8.7503e-09	0.2203	370816	5.7206	1.06149e-08	0.662375	0.00598807	0.00447267	chr12:91000001-94000001:1	1	Age at Menarche
12	rs2271979	94772742	C	T	4.2022e-07	0.06952	370816	-4.5806	4.63644e-06	0.646781	-0.00508235	0.00398343	chr12:93000001-96000001:1	1	Age at Menarche
12	rs10859698	94852628	G	A	1.068e-07	0.091334	370816	-4.7263	2.28648e-06	0.253653	-0.00202554	0.00357494	chr12:93000001-96000001:1	1	Age at Menarche
12	rs7305982	96105768	G	T	3.7234e-07	0.17596	370816	-5.4551	4.89453e-08	0.50773	-0.00428086	0.00438392	chr12:95000001-98000001:1	1	Age at Menarche
12	rs3184504	111884608	T	C	4.2022e-07	0.4819	370816	21.663	4.58389e-104	0.895098	0.0306962	0.0106586	chr12:110000001-113000001:1	1	Age at Menarche
12	rs34224301	115541297	A	AG	4.2239e-08	0.36542	370816	-3.985	6.74801e-05	0.476861	-0.00437996	0.00472241	chr12:114000001-117000001:3	3	Age at Menarche
12	rs35450	115541588	C	T	2.0307e-08	0.37843	370816	-3.6534	0.000258791	0.254732	-0.00234716	0.00409757	chr12:114000001-117000001:3	3	Age at Menarche
12	rs35449	115541637	T	G	8.7503e-09	0.37848	370816	-3.7031	0.000212981	0.15906	-0.00148235	0.00346929	chr12:114000001-117000001:3	3	Age at Menarche
12	rs35448	115541677	T	A	8.7503e-09	0.37799	370816	-3.6235	0.000290643	0.107338	-0.000988289	0.00289938	chr12:114000001-117000001:3	3	Age at Menarche
12	rs35444	115552437	A	G	8.7503e-09	0.38269	370816	11.242	2.53572e-29	0.122527	0.00244975	0.00658187	chr12:114000001-117000001:1	1	Age at Menarche
12	rs35427	115556307	T	G	1.7449e-08	0.38381	370816	11.264	1.97582e-29	0.318473	0.0063795	0.00937917	chr12:114000001-117000001:1	1	Age at Menarche
12	rs6490021	115928920	A	C	1.068e-07	0.37967	370816	-8.4565	2.75522e-17	0.115839	-0.00158627	0.00442752	chr12:114000001-117000001:4	4	Age at Menarche
12	rs4767366	116197113	T	C	4.2239e-08	0.099257	370816	6.4864	8.79116e-11	0.529138	0.00559807	0.00541198	chr12:115000001-118000001:2	2	Age at Menarche
12	rs11067762	116198214	G	A	2.0307e-08	0.099642	370816	6.4663	1.00432e-10	0.235964	0.00249167	0.00455313	chr12:115000001-118000001:2	2	Age at Menarche
12	rs11067763	116198341	A	G	8.7503e-09	0.099935	370816	6.4919	8.47605e-11	0.124959	0.00132594	0.00355584	chr12:115000001-118000001:2	2	Age at Menarche
12	rs149397205	120761435	T	TA	4.2022e-07	0.052712	370816	-6.1971	5.7513e-10	0.173041	-0.00162994	0.00365852	chr12:119000001-122000001:2	2	Age at Menarche
12	rs1064951	121878659	C	T	4.4324e-07	0.39493	370816	5.1346	2.82745e-07	0.16011	0.00136146	0.00320847	chr12:120000001-123000001:2	2	Age at Menarche
12	rs3751131	121880520	G	A	4.2022e-07	0.39499	370816	5.1355	2.81395e-07	0.15106	0.00128399	0.00313145	chr12:120000001-123000001:2	2	Age at Menarche
12	rs10849885	121881848	G	A	4.2022e-07	0.38941	370816	5.0302	4.89968e-07	0.107719	0.000898444	0.00266787	chr12:120000001-123000001:2	2	Age at Menarche
12	12:122518935_CT_C	122518935	CT	C	4.2022e-07	0.47249	370816	6.1509	7.70445e-10	0.159687	0.00131637	0.00311419	chr12:121000001-124000001:3	3	Age at Menarche
12	rs35829011	123672959	A	AT	4.2022e-07	0.20598	370816	-7.3315	2.27591e-13	0.16764	-0.00160372	0.0036728	chr12:122000001-125000001:1	1	Age at Menarche
12	rs8546	124809027	G	A	1.068e-07	0.20824	370816	6.6455	3.02189e-11	0.152087	0.00151479	0.00364461	chr12:123000001-126000001:2	2	Age at Menarche
12	rs1271309	124820705	A	G	4.7826e-08	0.16378	370816	-7.0951	1.29258e-12	0.288424	-0.00299628	0.00478962	chr12:123000001-126000001:2	2	Age at Menarche
12	rs2229840	124826462	C	T	4.4324e-07	0.16059	370816	6.8045	1.01401e-11	0.430005	0.00424735	0.00502523	chr12:123000001-126000001:2	2	Age at Menarche
13	rs483071	22294117	C	T	8.7503e-09	0.37721	370816	-6.7467	1.51246e-11	0.265231	-0.00276309	0.0046751	chr13:21000001-24000001:1	1	Age at Menarche
13	rs9506725	22314146	T	C	3.8487e-07	0.37203	370816	6.0704	1.27592e-09	0.283184	0.00263963	0.00432085	chr13:21000001-24000001:1	1	Age at Menarche
13	rs61948066	25255212	G	T	1.1612e-07	0.11949	370816	-6.8179	9.23809e-12	0.153188	-0.00166488	0.00399537	chr13:24000001-27000001:1	1	Age at Menarche
13	rs56150232	25256040	T	C	1.0361e-07	0.12301	370816	-6.8151	9.41982e-12	0.132132	-0.00143383	0.00375068	chr13:24000001-27000001:1	1	Age at Menarche
13	rs61948070	25256098	G	A	1.1612e-07	0.12253	370816	-6.8176	9.2574e-12	0.150374	-0.00163318	0.00396285	chr13:24000001-27000001:1	1	Age at Menarche
13	rs62648239	25256304	G	A	1.1612e-07	0.11281	370816	-6.7743	1.2501e-11	0.113417	-0.00121756	0.0034828	chr13:24000001-27000001:1	1	Age at Menarche
13	rs56083529	25258233	C	A	4.4076e-08	0.12321	370816	-6.9077	4.92574e-12	0.104513	-0.0011567	0.00344054	chr13:24000001-27000001:1	1	Age at Menarche
13	13:30145670_CG_C	30145670	CG	C	1.0361e-07	0.23549	370816	5.6531	1.5758e-08	0.297789	0.00309787	0.0048517	chr13:29000001-32000001:2	2	Age at Menarche
13	rs9508495	30146201	C	T	3.9969e-07	0.23515	370816	5.5421	2.98866e-08	0.579655	0.00592553	0.00522249	chr13:29000001-32000001:2	2	Age at Menarche
13	rs61947180	30169861	C	A	3.8487e-07	0.21072	370816	4.1371	3.51723e-05	0.980385	0.00813256	0.00197195	chr13:29000001-32000001:1	1	Age at Menarche
13	rs1325345	72344596	A	T	1.1612e-07	0.073394	370816	-4.8508	1.22964e-06	0.103764	-0.000766834	0.00232187	chr13:71000001-74000001:3	3	Age at Menarche
13	rs748676	72364022	C	A	3.8487e-07	0.074537	370816	-4.8113	1.49952e-06	0.283099	-0.00207447	0.00342714	chr13:71000001-74000001:3	3	Age at Menarche
13	rs9572791	72371846	C	T	3.8487e-07	0.072446	370816	-4.6335	3.59535e-06	0.141557	-0.00099069	0.0025391	chr13:71000001-74000001:3	3	Age at Menarche
13	rs9572793	72373016	C	T	3.8487e-07	0.072746	370816	-4.7003	2.5978e-06	0.183002	-0.00130442	0.00286276	chr13:71000001-74000001:3	3	Age at Menarche
13	rs9543217	73628964	G	A	1.1612e-07	0.071595	370816	4.4461	8.74433e-06	0.1012	0.000729766	0.0022436	chr13:72000001-75000001:2	2	Age at Menarche
13	rs4885061	73638125	G	T	3.8487e-07	0.074165	370816	4.3921	1.12261e-05	0.288753	0.00206914	0.00337685	chr13:72000001-75000001:2	2	Age at Menarche
13	rs9543220	73639906	C	A	1.0923e-07	0.073121	370816	4.4742	7.66979e-06	0.113381	0.000825865	0.00238041	chr13:72000001-75000001:2	2	Age at Menarche
13	rs9573095	73647360	T	C	3.8487e-07	0.073178	370816	4.4556	8.36589e-06	0.371763	0.00270426	0.00366321	chr13:72000001-75000001:2	2	Age at Menarche
13	rs7994179	73833190	G	T	4.4076e-08	0.046725	370816	5.578	2.433e-08	0.24223	0.00223994	0.00404395	chr13:72000001-75000001:1	1	Age at Menarche
13	rs7338606	110900111	C	T	3.9969e-07	0.2163	370816	-6.7846	1.16409e-11	0.507068	-0.00468103	0.00476166	chr13:109000001-112000001:2	2	Age at Menarche
13	rs751749	110903219	A	G	3.8487e-07	0.2391	370816	-6.3825	1.7422e-10	0.101247	-0.000877812	0.00268109	chr13:109000001-112000001:2	2	Age at Menarche
13	rs11838776	111040681	G	A	8.7503e-09	0.27799	370816	-7.3415	2.11213e-13	0.123368	-0.00160675	0.00432153	chr13:110000001-113000001:1	1	Age at Menarche
13	rs9515201	111040798	A	C	3.9969e-07	0.29859	370816	7.1352	9.66465e-13	0.809653	0.0102195	0.00517075	chr13:110000001-113000001:1	1	Age at Menarche
13	rs36144346	114445124	A	G	3.8487e-07	0.49919	370816	-6.2262	4.77884e-10	0.189524	-0.00197676	0.00418995	chr13:113000001-116000001:1	1	Age at Menarche
13	rs36178564	114445159	C	T	3.8487e-07	0.49899	370816	-6.2095	5.31534e-10	0.170837	-0.00177328	0.0040079	chr13:113000001-116000001:1	1	Age at Menarche
13	rs7321688	115000365	C	A	3.9969e-07	0.23409	370816	-6.9869	2.81026e-12	0.102918	-0.00111531	0.00334205	chr13:114000001-117000001:2	2	Age at Menarche
13	rs8002514	115002305	G	A	8.2537e-07	0.23483	370816	-6.9519	3.60399e-12	0.172247	-0.00185668	0.00413827	chr13:114000001-117000001:2	2	Age at Menarche
14	rs12590407	24835115	G	A	3.5864e-07	0.29406	370816	6.2551	3.97261e-10	0.64259	0.00639035	0.00494837	chr14:23000001-26000001:1	1	Age at Menarche
14	14:24835773_GA_G	24835773	GA	G	3.5864e-07	0.29593	370816	6.1454	7.97623e-10	0.328369	0.003195	0.00467898	chr14:23000001-26000001:1	1	Age at Menarche
14	rs77406312	36050217	T	C	4.3839e-07	0.086875	370816	5.0997	3.40192e-07	0.173826	0.00137495	0.00312307	chr14:35000001-38000001:1	1	Age at Menarche
14	rs7155504	36158828	T	C	4.3839e-07	0.087777	370816	5.3834	7.30919e-08	0.734643	0.00630661	0.00404967	chr14:35000001-38000001:1	1	Age at Menarche
14	rs72681869	50655357	G	C	1.5222e-08	0.011061	370816	7.7599	8.49964e-15	0.934323	0.0116214	0.00346013	chr14:49000001-52000001:1	1	Age at Menarche
14	rs59646316	53373731	T	TA	4.3839e-07	0.28682	370816	-5.9725	2.33645e-09	0.424132	-0.00333843	0.00405223	chr14:52000001-55000001:1	1	Age at Menarche
14	rs9888615	53377540	T	C	4.3839e-07	0.28832	370816	-5.908	3.46286e-09	0.39589	-0.00310427	0.00399093	chr14:52000001-55000001:1	1	Age at Menarche
14	rs17125973	53415359	A	G	8.9338e-08	0.30472	370816	-5.6987	1.20724e-08	0.153527	-0.00113825	0.00275442	chr14:52000001-55000001:2	2	Age at Menarche
14	rs71428504	53417538	G	A	1.4634e-07	0.30451	370816	-5.6619	1.49706e-08	0.212494	-0.0015622	0.00310871	chr14:52000001-55000001:2	2	Age at Menarche
14	rs28365937	53418233	C	A	1.4634e-07	0.30401	370816	-5.6607	1.50757e-08	0.2137	-0.00157156	0.00311612	chr14:52000001-55000001:2	2	Age at Menarche
14	14:53421272_AT_A	53421272	AT	A	1.4634e-07	0.3044	370816	-5.5795	2.41211e-08	0.147698	-0.00106295	0.00264119	chr14:52000001-55000001:2	2	Age at Menarche
14	rs227426	70456664	G	T	1.4634e-07	0.43886	370816	-5.8818	4.05829e-09	0.3455	-0.00317037	0.00447401	chr14:69000001-72000001:1	1	Age at Menarche
14	rs227419	70459370	T	C	3.5864e-07	0.42746	370816	-5.7525	8.79333e-09	0.456229	-0.00409997	0.00462308	chr14:69000001-72000001:1	1	Age at Menarche
14	rs41219	71839807	T	C	3.5864e-07	0.47381	370816	-4.9848	6.20259e-07	0.155865	-0.00113615	0.0027793	chr14:70000001-73000001:2	2	Age at Menarche
14	rs11628525	72022891	A	G	6.874e-08	0.48663	370816	-4.9114	9.04284e-07	0.122923	-0.00096525	0.00265052	chr14:71000001-74000001:2	2	Age at Menarche
14	rs4903064	73279420	T	C	3.5864e-07	0.23316	370816	5.7061	1.15594e-08	0.929101	0.0085049	0.00282533	chr14:72000001-75000001:1	1	Age at Menarche
14	rs17679259	103895302	A	G	3.5864e-07	0.12609	370816	5.7295	1.00727e-08	0.637789	0.00580289	0.00458158	chr14:102000001-105000001:1	1	Age at Menarche
14	rs75837874	103975472	G	T	1.4634e-07	0.12673	370816	5.5786	2.42462e-08	0.115432	0.00100468	0.00286718	chr14:102000001-105000001:1	1	Age at Menarche
15	rs11070245	40317792	T	G	1.7438e-08	0.46929	370816	-7.2127	5.48532e-13	0.115679	-0.00132628	0.00371256	chr15:39000001-42000001:1	1	Age at Menarche
15	rs3736290	40321351	C	A	1.1132e-07	0.46949	370816	-7.2232	5.07782e-13	0.779316	-0.008959	0.00498376	chr15:39000001-42000001:1	1	Age at Menarche
15	rs692155	41407061	A	G	3.3695e-07	0.47809	370816	-7.6557	1.92262e-14	0.25371	-0.00282258	0.00494704	chr15:40000001-43000001:3	3	Age at Menarche
15	rs199887978	41460307	G	GGCT	8.7503e-09	0.47725	370816	-8.1347	4.1296e-16	0.117004	-0.00139315	0.0038692	chr15:40000001-43000001:3	3	Age at Menarche
15	rs4924576	42119593	C	A	3.3695e-07	0.33591	370816	-9.1468	5.8645e-20	0.157301	-0.00217202	0.00515189	chr15:41000001-44000001:1	1	Age at Menarche
15	rs4923914	42119603	C	T	3.3695e-07	0.33596	370816	-9.1676	4.83667e-20	0.191818	-0.00267207	0.00560515	chr15:41000001-44000001:1	1	Age at Menarche
15	rs4923915	42119606	C	T	3.3695e-07	0.33587	370816	-9.156	5.38567e-20	0.170375	-0.00236126	0.00533327	chr15:41000001-44000001:1	1	Age at Menarche
15	rs2277535	42119711	G	A	2.9095e-07	0.33762	370816	-9.1535	5.51182e-20	0.139955	-0.00193383	0.00490944	chr15:41000001-44000001:1	1	Age at Menarche
15	rs13379573	43950663	C	A	3.3674e-08	0.2941	370816	-5.8267	5.65341e-09	0.105321	-0.00100472	0.0029752	chr15:42000001-45000001:2	2	Age at Menarche
15	rs2470135	43995789	C	T	1.0762e-07	0.27879	370816	-5.7504	8.90326e-09	0.229924	-0.00216921	0.00404529	chr15:42000001-45000001:2	2	Age at Menarche
15	15:48779200_AATAAC_A	48779200	AATAAC	A	1.6387e-07	0.2479	370816	-6.504	7.82119e-11	0.122231	-0.0011979	0.00330163	chr15:47000001-50000001:1	1	Age at Menarche
15	rs11854184	49293194	C	A	3.3695e-07	0.21944	370816	-5.7653	8.15127e-09	0.83352	-0.00719942	0.00355022	chr15:48000001-51000001:2	2	Age at Menarche
15	rs28490942	51559845	G	C	1.1132e-07	0.45197	370816	6.4328	1.25274e-10	0.586837	0.00614751	0.00531465	chr15:50000001-53000001:1	1	Age at Menarche
15	rs17262498	66923354	A	T	2.9095e-07	0.31472	370816	-6.0455	1.48947e-09	0.246969	-0.0025092	0.00447374	chr15:65000001-68000001:1	1	Age at Menarche
15	rs7183786	66924560	G	A	2.9095e-07	0.37288	370816	6.286	3.2575e-10	0.14847	0.00147976	0.00362272	chr15:65000001-68000001:1	1	Age at Menarche
15	rs779609151	66925589	AGAGTTT	A	1.0762e-07	0.36839	370816	-6.4962	8.23741e-11	0.193272	-0.0020066	0.00417018	chr15:65000001-68000001:1	1	Age at Menarche
15	rs1440371	66941084	G	A	2.8813e-08	0.28588	370816	-6.6708	2.54413e-11	0.154573	-0.00164439	0.00390787	chr15:65000001-68000001:1	1	Age at Menarche
15	rs149453951	69583434	C	T	7.5449e-07	0.023946	370816	9.6058	7.55688e-22	0.997518	0.0154117	0.00181116	chr15:68000001-71000001:1	1	Age at Menarche
15	rs11853359	71621524	G	A	7.5449e-07	0.33252	370816	6.7216	1.7974e-11	0.950434	0.0103821	0.00286746	chr15:70000001-73000001:1	1	Age at Menarche
15	rs12905199	75070196	A	G	2.9095e-07	0.31988	370816	13.95	3.14605e-44	0.295468	0.00693167	0.0108316	chr15:74000001-77000001:1	1	Age at Menarche
15	rs1378941	75080150	C	A	2.9095e-07	0.32024	370816	13.882	8.14394e-44	0.111181	0.00252174	0.00731549	chr15:74000001-77000001:1	1	Age at Menarche
15	rs2168518	75081078	G	A	3.3695e-07	0.32025	370816	13.879	8.49204e-44	0.123311	0.00279271	0.0076483	chr15:74000001-77000001:1	1	Age at Menarche
15	rs3784789	75082552	C	G	7.5449e-07	0.32025	370816	13.88	8.37439e-44	0.277079	0.0063231	0.0104946	chr15:74000001-77000001:1	1	Age at Menarche
15	rs1378940	75083494	C	A	3.3695e-07	0.32019	370816	13.877	8.7323e-44	0.122055	0.00276273	0.00761246	chr15:74000001-77000001:1	1	Age at Menarche
15	rs10456	78398146	G	A	3.3695e-07	0.24643	370816	4.4595	8.21511e-06	0.122838	0.000854854	0.00238582	chr15:77000001-80000001:2	2	Age at Menarche
15	rs112308337	78423433	G	A	2.9095e-07	0.19307	370816	4.7853	1.70732e-06	0.503209	0.00387026	0.00402278	chr15:77000001-80000001:2	2	Age at Menarche
15	rs62012628	79070000	C	T	1.0762e-07	0.28469	370816	6.8919	5.50521e-12	0.108444	0.00118826	0.00347791	chr15:78000001-81000001:2	2	Age at Menarche
15	rs11634851	81028965	C	G	3.3674e-08	0.46673	370816	-7.5311	5.03146e-14	0.139592	-0.00168948	0.00424836	chr15:80000001-83000001:1	1	Age at Menarche
15	rs75054140	81622307	C	T	8.7503e-09	0.028509	370816	-5.737	9.63683e-09	0.457342	-0.00417953	0.00468303	chr15:80000001-83000001:2	2	Age at Menarche
15	rs150843673	81624929	G	T	8.7503e-09	0.022477	370816	-5.7113	1.12116e-08	0.538897	-0.00495038	0.00473121	chr15:80000001-83000001:2	2	Age at Menarche
15	rs112455669	90004199	A	G	1.1132e-07	0.13787	370816	4.9526	7.32284e-07	0.207871	0.00161119	0.00323181	chr15:89000001-92000001:3	3	Age at Menarche
15	rs17807723	90023558	G	A	1.0762e-07	0.13315	370816	5.1469	2.64826e-07	0.609573	0.00495029	0.00415707	chr15:89000001-92000001:3	3	Age at Menarche
15	rs12906125	91427612	G	A	7.5449e-07	0.32635	370816	-14.384	6.52139e-47	0.110739	-0.00247356	0.00717532	chr15:90000001-93000001:2	2	Age at Menarche
15	rs138682554	91427692	G	A	3.3674e-08	0.025888	370816	-5.1365	2.79902e-07	0.993114	-0.0105708	0.00184127	chr15:90000001-93000001:1	1	Age at Menarche
15	rs35346340	91427872	G	C	7.5449e-07	0.32747	370816	-14.49	1.40143e-47	0.465632	-0.0108129	0.0116929	chr15:90000001-93000001:2	2	Age at Menarche
15	rs764429222	91428521	CT	C	2.9095e-07	0.32749	370816	-14.454	2.3654e-47	0.109862	-0.00252203	0.00725596	chr15:90000001-93000001:2	2	Age at Menarche
15	rs7497304	91429176	G	T	3.3695e-07	0.32652	370816	-14.455	2.3313e-47	0.121244	-0.00278132	0.00757144	chr15:90000001-93000001:2	2	Age at Menarche
15	rs12906962	95312071	T	C	3.3695e-07	0.31825	370816	-10.254	1.13545e-24	1	-0.016497	0.00163519	chr15:94000001-97000001:1	1	Age at Menarche
15	rs4984496	96635898	T	G	1.1132e-07	0.32711	370816	8.8114	1.23593e-18	0.800186	0.0115012	0.00593268	chr15:95000001-98000001:2	2	Age at Menarche
15	rs7171368	96637443	T	C	9.8738e-09	0.32478	370816	8.8644	7.69171e-19	0.134018	0.0019414	0.00497236	chr15:95000001-98000001:2	2	Age at Menarche
16	rs28698483	2080571	T	C	3.0886e-08	0.34184	370816	-6.2136	5.17843e-10	0.548671	-0.00618502	0.00573772	chr16:1000001-4000001:2	2	Age at Menarche
16	rs28590346	2080653	A	T	1.8227e-08	0.34193	370816	-6.2408	4.35339e-10	0.390734	-0.00442175	0.00561452	chr16:1000001-4000001:2	2	Age at Menarche
16	rs139491786	2086421	C	T	8.7503e-09	0.006933	370816	8.1659	3.19047e-16	1	0.0130567	0.00162911	chr16:1000001-4000001:1	1	Age at Menarche
16	rs11876	2088312	C	T	4.1577e-07	0.19091	370816	4.7616	1.92064e-06	0.463343	0.00490625	0.00540141	chr16:1000001-4000001:4	4	Age at Menarche
16	rs3211995	2089006	G	A	1.7871e-07	0.15898	370816	4.5283	5.94601e-06	0.400985	0.00431755	0.00537983	chr16:1000001-4000001:4	4	Age at Menarche
16	rs3211994	2089028	C	T	1.6117e-07	0.19105	370816	4.6976	2.63236e-06	0.107432	0.00112074	0.00328091	chr16:1000001-4000001:4	4	Age at Menarche
16	rs757270	3534451	C	T	7.3626e-08	0.26778	370816	6.1584	7.34836e-10	0.167621	0.00146106	0.00332335	chr16:2000001-5000001:3	3	Age at Menarche
16	rs13740	3534892	G	A	5.9213e-08	0.26697	370816	6.2258	4.79105e-10	0.189333	0.00166972	0.00352654	chr16:2000001-5000001:3	3	Age at Menarche
16	rs2240075	3535540	G	A	3.0886e-08	0.26708	370816	6.2441	4.26247e-10	0.108084	0.000956059	0.00279783	chr16:2000001-5000001:3	3	Age at Menarche
16	rs1049208	4934549	G	A	3.8914e-07	0.43787	370816	-7.0183	2.24584e-12	0.108124	-0.00115685	0.0033937	chr16:3000001-6000001:2	2	Age at Menarche
16	rs1049207	4934564	C	G	3.8914e-07	0.43809	370816	-7.0645	1.61195e-12	0.141283	-0.00152716	0.00383876	chr16:3000001-6000001:2	2	Age at Menarche
16	rs11076856	4949815	T	C	2.8657e-08	0.42569	370816	-7.4059	1.30264e-13	0.114295	-0.00131304	0.00369846	chr16:3000001-6000001:2	2	Age at Menarche
16	rs4786999	7374685	C	G	1.6117e-07	0.48011	370816	4.9936	5.92641e-07	0.210486	0.0016551	0.00330067	chr16:6000001-9000001:1	1	Age at Menarche
16	rs17671597	7381106	C	G	1.7871e-07	0.49161	370816	4.8579	1.18637e-06	0.118852	0.000900841	0.00253175	chr16:6000001-9000001:1	1	Age at Menarche
16	rs12448770	7384227	C	T	1.6117e-07	0.47534	370816	4.9787	6.40128e-07	0.18201	0.00142065	0.00310123	chr16:6000001-9000001:1	1	Age at Menarche
16	rs17648229	7414356	C	T	1.6117e-07	0.4686	370816	5.0238	5.0659e-07	0.183401	0.00143089	0.00311003	chr16:6000001-9000001:1	1	Age at Menarche
16	rs33659	11963361	A	G	4.1577e-07	0.38293	370816	-5.7436	9.26846e-09	0.145297	-0.00126544	0.00316241	chr16:10000001-13000001:1	1	Age at Menarche
16	rs28653099	12009150	C	A	3.8914e-07	0.4001	370816	5.7182	1.07658e-08	0.111585	0.000944315	0.00277638	chr16:11000001-14000001:1	1	Age at Menarche
16	rs77924615	20392332	G	A	3.8914e-07	0.19786	370816	12.564	3.33059e-36	1	0.019517	0.00163861	chr16:19000001-22000001:1	1	Age at Menarche
16	rs7186298	21088031	C	T	7.3626e-08	0.43093	370816	6.7147	1.88454e-11	0.275222	0.0026665	0.00442112	chr16:20000001-23000001:2	2	Age at Menarche
16	rs11865887	21091747	C	T	7.3626e-08	0.43146	370816	6.7055	2.00718e-11	0.259339	0.00250761	0.00432905	chr16:20000001-23000001:2	2	Age at Menarche
16	rs11866033	21091978	G	T	7.3626e-08	0.43145	370816	6.6959	2.14348e-11	0.246039	0.00237475	0.0042462	chr16:20000001-23000001:2	2	Age at Menarche
16	rs6497759	24801737	G	A	3.8914e-07	0.19568	370816	4.7752	1.79529e-06	0.246897	0.00189971	0.00346422	chr16:23000001-26000001:1	1	Age at Menarche
16	rs3803716	24802325	C	T	1.7871e-07	0.19566	370816	4.7604	1.9321e-06	0.106263	0.000809668	0.00244499	chr16:23000001-26000001:1	1	Age at Menarche
16	rs16949932	51579060	G	T	4.1577e-07	0.086884	370816	-5.3673	7.99241e-08	0.198822	-0.0014363	0.003002	chr16:50000001-53000001:1	1	Age at Menarche
16	rs116257475	51590885	C	T	4.1577e-07	0.086916	370816	-5.3708	7.83881e-08	0.202756	-0.00146681	0.00302797	chr16:50000001-53000001:1	1	Age at Menarche
16	rs76019747	51602314	G	T	4.1577e-07	0.085831	370816	-5.3821	7.36218e-08	0.195432	-0.00141005	0.00297926	chr16:50000001-53000001:1	1	Age at Menarche
16	rs74659078	51611660	G	A	4.1577e-07	0.085662	370816	-5.2759	1.32106e-07	0.123714	-0.000860091	0.00239817	chr16:50000001-53000001:1	1	Age at Menarche
16	rs78526715	51611916	C	T	3.8914e-07	0.085673	370816	-5.2499	1.52182e-07	0.103333	-0.000710553	0.00219753	chr16:50000001-53000001:1	1	Age at Menarche
16	rs1421085	53800954	T	C	4.1577e-07	0.40224	370816	4.807	1.53212e-06	0.151193	0.00108204	0.00268792	chr16:52000001-55000001:1	1	Age at Menarche
16	rs12448100	56292043	C	A	3.0886e-08	0.28666	370816	5.6807	1.34145e-08	0.159448	0.00142057	0.00332845	chr16:55000001-58000001:1	1	Age at Menarche
16	rs730301	56293316	C	G	7.3626e-08	0.31037	370816	5.7408	9.42303e-09	0.650435	0.00590554	0.00452404	chr16:55000001-58000001:1	1	Age at Menarche
16	rs757610079	60664454	CACATTTCTTTATTA	C	8.7503e-09	0.31683	370816	-6.8085	9.86216e-12	0.188262	-0.00198941	0.00419363	chr16:59000001-62000001:1	1	Age at Menarche
16	rs8062688	66938823	G	C	3.0886e-08	0.057945	370816	-6.7268	1.73435e-11	0.107425	-0.00111001	0.00325392	chr16:65000001-68000001:1	1	Age at Menarche
16	rs9302599	69216800	C	T	3.8914e-07	0.25733	370816	7.0029	2.50718e-12	0.212582	0.00229494	0.00454017	chr16:68000001-71000001:1	1	Age at Menarche
16	rs9927130	69346752	A	G	3.8914e-07	0.2618	370816	6.8964	5.33369e-12	0.108234	0.00111878	0.00334285	chr16:68000001-71000001:1	1	Age at Menarche
16	rs34895982	79845118	C	T	4.1577e-07	0.2034	370816	5.1808	2.20936e-07	0.828227	0.00684643	0.00345205	chr16:78000001-81000001:1	1	Age at Menarche
16	rs12929303	81602264	G	A	5.9213e-08	0.46517	370816	-6.7719	1.27102e-11	0.314171	-0.0033657	0.00505785	chr16:80000001-83000001:1	1	Age at Menarche
16	rs12924701	81607756	A	G	3.5807e-08	0.44636	370816	-6.7038	2.03068e-11	0.115868	-0.0012261	0.00343447	chr16:80000001-83000001:1	1	Age at Menarche
16	rs7500448	83045790	A	G	1.8227e-08	0.25412	370816	-7.0745	1.49989e-12	0.993027	-0.0110954	0.00186721	chr16:82000001-85000001:1	1	Age at Menarche
16	rs11641362	85335951	G	T	1.6117e-07	0.32683	370816	6.0596	1.3646e-09	0.731025	0.00688834	0.00440301	chr16:84000001-87000001:1	1	Age at Menarche
16	rs899728	88644005	A	G	4.1577e-07	0.094785	370816	-4.9965	5.83802e-07	0.340916	-0.00261305	0.00376011	chr16:87000001-90000001:1	1	Age at Menarche
16	rs8063095	88683316	G	C	1.6117e-07	0.085992	370816	-5.1465	2.65391e-07	0.270149	-0.00213709	0.00361437	chr16:87000001-90000001:1	1	Age at Menarche
16	rs201576451	89705198	G	GCA	8.7503e-09	0.36717	370816	7.8578	3.90939e-15	0.216648	0.00273566	0.00525764	chr16:88000001-91000001:1	1	Age at Menarche
16	rs11428568	89706331	A	AC	3.8914e-07	0.42688	370816	7.3425	2.09641e-13	0.193775	0.00225893	0.00469214	chr16:88000001-91000001:1	1	Age at Menarche
17	rs7215084	3880148	C	T	8.3583e-07	0.48484	370816	-6.7746	1.24751e-11	0.839682	-0.00895683	0.00420122	chr17:2000001-5000001:1	1	Age at Menarche
17	rs5417	7185062	C	A	4.7383e-07	0.4274	370816	-6.5522	5.66955e-11	0.383664	-0.0034691	0.00451743	chr17:6000001-9000001:2	2	Age at Menarche
17	rs5418	7185092	G	A	4.7383e-07	0.42725	370816	-6.5906	4.38053e-11	0.477797	-0.0043537	0.00469327	chr17:6000001-9000001:2	2	Age at Menarche
17	rs78378222	7571752	T	G	8.3583e-07	0.012742	370816	-5.3341	9.60196e-08	0.994728	-0.0084251	0.00172343	chr17:6000001-9000001:1	1	Age at Menarche
17	rs74692204	7739215	C	T	4.7383e-07	0.075999	370816	-8.1091	5.09961e-16	0.153197	-0.00168996	0.00404234	chr17:6000001-9000001:3	3	Age at Menarche
17	rs55977787	7743793	C	T	4.0223e-07	0.076027	370816	-8.1192	4.69267e-16	0.140727	-0.0015558	0.00390904	chr17:6000001-9000001:3	3	Age at Menarche
17	rs80152199	7749621	A	G	4.7383e-07	0.075991	370816	-8.0966	5.65165e-16	0.142608	-0.0015696	0.00391651	chr17:6000001-9000001:3	3	Age at Menarche
17	rs146808712	7785257	A	ACAGG	1.1383e-07	0.096203	370816	-8.184	2.74574e-16	0.133045	-0.00151559	0.00391989	chr17:6000001-9000001:3	3	Age at Menarche
17	rs3809728	11923164	A	T	4.0223e-07	0.25477	370816	5.299	1.16439e-07	0.194544	0.00155782	0.00330115	chr17:10000001-13000001:1	1	Age at Menarche
17	rs2190853	11923567	C	G	4.0223e-07	0.25478	370816	5.2946	1.19277e-07	0.19047	0.00152275	0.00327039	chr17:10000001-13000001:1	1	Age at Menarche
17	rs79377825	11924471	C	T	8.3583e-07	0.25444	370816	5.2578	1.45789e-07	0.33087	0.00262878	0.00392802	chr17:10000001-13000001:1	1	Age at Menarche
17	rs57728924	17875342	A	G	4.0223e-07	0.31798	370816	-5.0279	4.9588e-07	0.158287	-0.00124095	0.00296937	chr17:16000001-19000001:1	1	Age at Menarche
17	rs59304093	17875407	A	G	4.0223e-07	0.31798	370816	-5.0279	4.9588e-07	0.158287	-0.00124095	0.00296937	chr17:16000001-19000001:1	1	Age at Menarche
17	rs11078409	17876296	C	G	4.0223e-07	0.31744	370816	-5.1266	2.95021e-07	0.255887	-0.00206736	0.00364655	chr17:16000001-19000001:1	1	Age at Menarche
17	rs72639204	19138174	T	C	8.3583e-07	0.18642	370816	4.6837	2.81742e-06	0.102998	0.000667746	0.00214377	chr17:18000001-21000001:2	2	Age at Menarche
17	rs57433322	19141582	C	G	4.7383e-07	0.11665	370816	4.9264	8.37584e-07	0.155339	0.00113406	0.0027762	chr17:18000001-21000001:2	2	Age at Menarche
17	rs10445411	19265797	C	T	4.0223e-07	0.20153	370816	-4.9648	6.87719e-07	0.156123	-0.00115638	0.00281145	chr17:18000001-21000001:2	2	Age at Menarche
17	rs12452146	30592493	C	T	4.0223e-07	0.26559	370816	5.7724	7.81503e-09	0.344974	0.00310605	0.00442413	chr17:29000001-32000001:1	1	Age at Menarche
17	rs9889253	30593336	C	T	4.0223e-07	0.26559	370816	5.7837	7.30752e-09	0.36679	0.00331286	0.00449983	chr17:29000001-32000001:1	1	Age at Menarche
17	rs6503422	43163851	T	C	1.0462e-07	0.41754	370816	7.8153	5.48323e-15	0.109546	0.00133435	0.00386478	chr17:42000001-45000001:1	1	Age at Menarche
17	rs2301597	43173273	T	C	8.7503e-09	0.42354	370816	8.2334	1.81973e-16	0.194895	0.00252398	0.00518148	chr17:42000001-45000001:1	1	Age at Menarche
17	rs1053733	43183028	G	A	4.7383e-07	0.4175	370816	-7.8227	5.17022e-15	0.514888	-0.00630877	0.0062687	chr17:42000001-45000001:1	1	Age at Menarche
17	rs11651212	46701141	C	A	1.0462e-07	0.037311	370816	-6.7437	1.54403e-11	0.212262	-0.00204147	0.00400559	chr17:45000001-48000001:1	1	Age at Menarche
17	rs116738412	46704045	C	T	4.7383e-07	0.037293	370816	-6.7068	1.98939e-11	0.771006	-0.00737472	0.00426664	chr17:45000001-48000001:1	1	Age at Menarche
17	rs112502960	47439302	G	A	4.7383e-07	0.36384	370816	-8.2384	1.74529e-16	0.447541	-0.00468277	0.00532268	chr17:46000001-49000001:2	2	Age at Menarche
17	rs28406364	47454507	C	T	4.6336e-08	0.37728	370816	-8.4019	4.39312e-17	0.20779	-0.00225657	0.00446918	chr17:46000001-49000001:2	2	Age at Menarche
17	rs28412876	47454515	G	T	4.6336e-08	0.37716	370816	-8.3585	6.35207e-17	0.15831	-0.0017084	0.00399342	chr17:46000001-49000001:2	2	Age at Menarche
17	rs2233667	47484228	G	C	1.0462e-07	0.3382	370816	-8.3621	6.16116e-17	0.198809	-0.00187688	0.0038391	chr17:46000001-49000001:3	3	Age at Menarche
17	rs2119934	47490874	C	T	4.6336e-08	0.35948	370816	-8.1542	3.51499e-16	0.227058	-0.00220413	0.00414037	chr17:46000001-49000001:3	3	Age at Menarche
17	rs71379362	47500845	C	T	1.1383e-07	0.42257	370816	-7.3788	1.59723e-13	0.217922	-0.00205775	0.00397377	chr17:46000001-49000001:3	3	Age at Menarche
17	rs59549190	57384444	G	A	8.7503e-09	0.34044	370816	7.0605	1.65905e-12	0.805665	0.00855942	0.00444932	chr17:56000001-59000001:1	1	Age at Menarche
17	rs983817	59222069	C	T	4.0223e-07	0.17695	370816	5.3807	7.41968e-08	0.214449	0.0018333	0.00363787	chr17:58000001-61000001:2	2	Age at Menarche
17	rs2270114	59478776	G	C	8.3583e-07	0.26512	370816	-5.4306	5.61649e-08	0.135094	-0.00108366	0.00294013	chr17:58000001-61000001:1	1	Age at Menarche
17	rs729781	59486799	A	G	8.3583e-07	0.26412	370816	-5.4815	4.21735e-08	0.177042	-0.00147084	0.00336033	chr17:58000001-61000001:1	1	Age at Menarche
17	rs4291	61554194	T	A	4.0223e-07	0.37567	370816	7.1002	1.24576e-12	0.254564	0.00294112	0.00513826	chr17:60000001-63000001:1	1	Age at Menarche
17	rs4292	61554341	C	T	8.3583e-07	0.37501	370816	7.0213	2.19813e-12	0.311199	0.00353334	0.00540476	chr17:60000001-63000001:1	1	Age at Menarche
17	rs4295	61556298	C	G	8.3583e-07	0.37503	370816	7.0126	2.3393e-12	0.290994	0.0032931	0.00528835	chr17:60000001-63000001:1	1	Age at Menarche
17	rs3744021	73871911	G	A	8.3583e-07	0.2909	370816	6.26	3.84977e-10	0.342534	0.00332726	0.0047469	chr17:72000001-75000001:1	1	Age at Menarche
17	rs1055129	73872948	A	G	4.7383e-07	0.29403	370816	6.1512	7.68989e-10	0.107972	0.00101256	0.00300412	chr17:72000001-75000001:1	1	Age at Menarche
17	rs1436138	75316880	A	G	4.7383e-07	0.35843	370816	7.9539	1.8073e-15	0.998995	0.01273	0.00167858	chr17:74000001-77000001:1	1	Age at Menarche
17	rs690951	76445025	C	A	4.6336e-08	0.10249	370816	5.2778	1.30744e-07	0.216797	0.00180827	0.00351998	chr17:75000001-78000001:3	3	Age at Menarche
17	rs7223548	76445231	G	C	1.9379e-08	0.10157	370816	5.4593	4.78015e-08	0.232166	0.00200431	0.0037276	chr17:75000001-78000001:3	3	Age at Menarche
17	rs11650046	76777694	C	A	4.7383e-07	0.47462	370816	4.8576	1.18817e-06	0.134662	0.00101446	0.00266148	chr17:75000001-78000001:2	2	Age at Menarche
18	rs12961275	723072	A	G	3.3811e-08	0.1476	370816	5.3701	7.8693e-08	0.108305	0.000990694	0.00290021	chr18:1-3000001:1	1	Age at Menarche
18	rs12955644	771047	C	G	3.3811e-08	0.18312	370816	5.5205	3.38036e-08	0.144597	0.0013384	0.00331842	chr18:1-3000001:1	1	Age at Menarche
18	rs7232858	773092	T	C	2.9421e-08	0.18326	370816	5.6046	2.08736e-08	0.203216	0.00191072	0.00385716	chr18:1-3000001:1	1	Age at Menarche
18	18:783040_CT_C	783040	CT	C	8.7503e-09	0.18661	370816	5.7168	1.08549e-08	0.125352	0.00120469	0.00323507	chr18:1-3000001:1	1	Age at Menarche
18	rs11663039	10877203	C	T	2.9421e-08	0.32783	370816	7.2427	4.39839e-13	0.303951	0.00350407	0.00538144	chr18:9000001-12000001:1	1	Age at Menarche
18	rs11661818	10879253	T	A	2.9421e-08	0.32719	370816	7.2486	4.21101e-13	0.317843	0.0036677	0.00545425	chr18:9000001-12000001:1	1	Age at Menarche
18	rs11665020	10879503	G	C	3.4232e-08	0.32772	370816	7.1899	6.48388e-13	0.245433	0.00280728	0.00499259	chr18:9000001-12000001:1	1	Age at Menarche
18	18:20152391_AG_A	20152391	AG	A	4.0978e-07	0.28563	370816	-5.3502	8.78571e-08	0.27398	-0.00220579	0.00372541	chr18:19000001-22000001:1	1	Age at Menarche
18	rs67093349	20185156	G	C	4.0978e-07	0.2845	370816	-5.229	1.70429e-07	0.15656	-0.00121138	0.00293483	chr18:19000001-22000001:1	1	Age at Menarche
18	rs8097844	20186986	C	T	3.4623e-07	0.28573	370816	5.3581	8.41017e-08	0.245821	0.00198432	0.00359999	chr18:19000001-22000001:1	1	Age at Menarche
18	rs12961891	42176866	A	G	7.253e-08	0.26737	370816	-7.7804	7.22956e-15	0.199601	-0.00232864	0.00472913	chr18:41000001-44000001:2	2	Age at Menarche
18	rs11661473	42177123	G	A	7.253e-08	0.26733	370816	-7.7914	6.62708e-15	0.215349	-0.00251686	0.0048725	chr18:41000001-44000001:2	2	Age at Menarche
18	rs56358311	42207147	A	G	7.253e-08	0.26995	370816	-7.7725	7.6952e-15	0.175469	-0.00204055	0.00448616	chr18:41000001-44000001:2	2	Age at Menarche
18	rs200216047	42596691	T	TGC	4.0978e-07	0.31144	370816	-6.4104	1.45138e-10	0.118613	-0.00109628	0.00309978	chr18:41000001-44000001:1	1	Age at Menarche
18	rs11874246	42596789	C	T	3.4623e-07	0.29407	370816	-6.616	3.69048e-11	0.30552	-0.00299573	0.00463377	chr18:41000001-44000001:1	1	Age at Menarche
18	rs12457805	42599237	G	A	3.4623e-07	0.29926	370816	-6.6444	3.04455e-11	0.38479	-0.0038072	0.00494251	chr18:41000001-44000001:1	1	Age at Menarche
18	rs78415359	46207268	G	A	3.4623e-07	0.03235	370816	5.1235	2.99916e-07	0.990525	0.00811786	0.00179179	chr18:45000001-48000001:1	1	Age at Menarche
18	rs61148001	48133241	C	T	3.4232e-08	0.21175	370816	7.5828	3.38176e-14	0.165458	0.00197216	0.00449277	chr18:47000001-50000001:1	1	Age at Menarche
18	rs57091267	48170771	G	A	7.253e-08	0.19711	370816	7.6718	1.69599e-14	0.755154	0.00918005	0.00542061	chr18:47000001-50000001:1	1	Age at Menarche
18	rs10048404	54578482	C	T	4.0978e-07	0.36714	370816	5.2062	1.92747e-07	0.985596	0.00788585	0.00186324	chr18:53000001-56000001:1	1	Age at Menarche
18	rs292444	55865613	G	T	7.253e-08	0.34091	370816	5.1238	2.99439e-07	0.158904	0.00127194	0.00300316	chr18:54000001-57000001:2	2	Age at Menarche
19	rs12978472	7257990	C	G	1.0782e-07	0.12934	370816	13.767	4.02587e-43	0.999991	0.0223901	0.00163884	chr19:6000001-9000001:1	1	Age at Menarche
19	rs111067250	7396263	C	T	8.7503e-09	0.2292	370816	5.9299	3.03119e-09	0.98607	0.0093823	0.00195587	chr19:6000001-9000001:2	2	Age at Menarche
19	rs2287907	7505566	G	C	5.32e-08	0.23629	370816	7.4582	8.77125e-14	0.219391	0.00220845	0.00423719	chr19:6000001-9000001:3	3	Age at Menarche
19	rs7188	11275139	A	C	4.5172e-07	0.32765	370816	4.8274	1.38327e-06	0.146291	0.00127725	0.00315969	chr19:10000001-13000001:4	4	Age at Menarche
19	rs7187	11275258	A	G	4.5172e-07	0.3275	370816	4.8188	1.44424e-06	0.14098	0.00122892	0.0031068	chr19:10000001-13000001:4	4	Age at Menarche
19	rs199839456	11275411	C	T	4.5172e-07	0.30889	370816	4.9518	7.35302e-07	0.268501	0.00240177	0.00406067	chr19:10000001-13000001:4	4	Age at Menarche
19	rs201162035	11275414	C	T	4.5172e-07	0.30889	370816	4.9519	7.34924e-07	0.268646	0.00240311	0.00406145	chr19:10000001-13000001:4	4	Age at Menarche
19	rs3185010	11275842	G	A	4.5172e-07	0.32699	370816	4.8161	1.46391e-06	0.128006	0.0011111	0.00297096	chr19:10000001-13000001:4	4	Age at Menarche
19	rs55670943	11441374	T	C	8.7503e-09	0.008774	370816	8.2687	1.35428e-16	1	0.0147633	0.00163138	chr19:10000001-13000001:2	2	Age at Menarche
19	rs167479	11526765	G	T	8.7503e-09	0.47043	370816	14.368	8.217e-47	1	0.0259188	0.00163802	chr19:10000001-13000001:1	1	Age at Menarche
19	rs6511800	12550829	C	T	1.0782e-07	0.48436	370816	5.9571	2.56753e-09	0.125151	0.00113483	0.00305678	chr19:11000001-14000001:4	4	Age at Menarche
19	rs35084134	12551616	C	G	1.0782e-07	0.48515	370816	5.9319	2.99449e-09	0.114119	0.00103159	0.0029281	chr19:11000001-14000001:4	4	Age at Menarche
19	rs13344044	12552352	C	T	1.0782e-07	0.48525	370816	5.9382	2.88168e-09	0.117809	0.00106609	0.00297207	chr19:11000001-14000001:4	4	Age at Menarche
19	rs73507341	13135197	T	C	8.0802e-07	0.050857	370816	4.9294	8.24825e-07	0.26214	0.0019019	0.00333076	chr19:12000001-15000001:2	2	Age at Menarche
19	rs10419350	13155709	A	G	4.5172e-07	0.051109	370816	4.8566	1.19418e-06	0.105626	0.000744422	0.00226169	chr19:12000001-15000001:2	2	Age at Menarche
19	rs78321077	13171585	C	A	4.5172e-07	0.05082	370816	4.9779	6.42778e-07	0.182162	0.00133739	0.0029409	chr19:12000001-15000001:2	2	Age at Menarche
19	rs1122233	13213516	A	G	4.2012e-07	0.056478	370816	4.796	1.61865e-06	0.115013	0.000819909	0.00236896	chr19:12000001-15000001:2	2	Age at Menarche
19	rs34547756	15307355	T	G	4.2012e-07	0.25145	370816	5.7988	6.67911e-09	0.977356	0.00901097	0.00210995	chr19:14000001-17000001:1	1	Age at Menarche
19	rs3745318	16436262	T	C	4.5172e-07	0.25348	370816	5.1183	3.08302e-07	0.521649	0.00437352	0.00435481	chr19:15000001-18000001:3	3	Age at Menarche
19	rs2362475	16439835	A	C	4.2012e-07	0.24602	370816	4.8251	1.39933e-06	0.107371	0.000835953	0.00248845	chr19:15000001-18000001:3	3	Age at Menarche
19	rs7246865	17219105	G	A	1.2656e-07	0.25694	370816	-7.5932	3.121e-14	0.992043	-0.0116801	0.00192867	chr19:16000001-19000001:1	1	Age at Menarche
19	rs10409238	21888264	T	C	5.32e-08	0.35152	370816	5.4364	5.43678e-08	0.129825	0.00137405	0.00360516	chr19:20000001-23000001:2	2	Age at Menarche
19	rs6511286	21892040	C	T	5.32e-08	0.35003	370816	5.4349	5.48272e-08	0.128497	0.00135967	0.0035885	chr19:20000001-23000001:2	2	Age at Menarche
19	rs6511291	21950402	T	C	1.2656e-07	0.43145	370816	-5.6872	1.29139e-08	0.448283	-0.00478603	0.00541968	chr19:20000001-23000001:2	2	Age at Menarche
19	rs3786516	30100319	T	A	8.7503e-09	0.22257	370816	-6.476	9.4186e-11	0.706192	-0.00677724	0.00457814	chr19:29000001-32000001:2	2	Age at Menarche
19	rs55954001	30110331	G	A	4.2012e-07	0.17312	370816	5.578	2.433e-08	0.262539	0.00210622	0.00366482	chr19:29000001-32000001:2	2	Age at Menarche
19	rs3218027	30303352	T	C	4.2012e-07	0.39973	370816	-8.5872	8.91144e-18	0.396956	-0.00525227	0.00660394	chr19:29000001-32000001:1	1	Age at Menarche
19	19:30303379_GA_G	30303379	GA	G	4.2012e-07	0.39973	370816	-8.5877	8.87276e-18	0.39856	-0.00527414	0.00660927	chr19:29000001-32000001:1	1	Age at Menarche
19	rs12709984	31907900	T	A	4.2012e-07	0.39156	370816	6.6662	2.62511e-11	0.155056	0.00158354	0.00379658	chr19:30000001-33000001:3	3	Age at Menarche
19	rs1423708	31907998	G	T	4.2012e-07	0.39158	370816	6.6695	2.56676e-11	0.158412	0.00161956	0.00383305	chr19:30000001-33000001:3	3	Age at Menarche
19	rs73030276	32178927	C	T	8.7503e-09	0.2704	370816	6.1854	6.19452e-10	0.476873	0.0048032	0.00515442	chr19:31000001-34000001:3	3	Age at Menarche
19	rs10417470	32204311	A	G	8.7503e-09	0.31851	370816	6.2766	3.46057e-10	0.444398	0.00446783	0.00511187	chr19:31000001-34000001:3	3	Age at Menarche
19	rs6510223	32594940	A	T	4.2012e-07	0.30618	370816	4.8879	1.01917e-06	0.299394	0.00230136	0.00366357	chr19:31000001-34000001:1	1	Age at Menarche
19	19:32595015_GA_G	32595015	GA	G	4.2012e-07	0.30408	370816	4.8675	1.13019e-06	0.266216	0.00203044	0.00350916	chr19:31000001-34000001:1	1	Age at Menarche
19	rs2033495	32595038	T	C	4.2012e-07	0.30619	370816	4.8689	1.12221e-06	0.274657	0.00209924	0.00355086	chr19:31000001-34000001:1	1	Age at Menarche
19	19:45744735_CAA_C	45744735	CAA	C	8.0802e-07	0.26955	370816	-5.925	3.12297e-09	0.525353	-0.00499024	0.00491354	chr19:44000001-47000001:1	1	Age at Menarche
19	rs117955557	45755368	G	T	4.5172e-07	0.25659	370816	-5.8224	5.80085e-09	0.172345	-0.0015927	0.00358839	chr19:44000001-47000001:1	1	Age at Menarche
19	rs551647705	47559074	T	TA	8.7503e-09	0.35696	370816	6.1452	7.98628e-10	0.199041	0.00192739	0.0039341	chr19:46000001-49000001:1	1	Age at Menarche
19	rs149339889	47614900	T	TA	4.5172e-07	0.28575	370816	5.2969	1.17785e-07	0.113092	0.000920633	0.00267389	chr19:46000001-49000001:1	1	Age at Menarche
19	rs2287922	49232226	G	A	4.5172e-07	0.46413	370816	-6.4756	9.44359e-11	0.29411	-0.00302427	0.00478611	chr19:48000001-51000001:1	1	Age at Menarche
19	rs973579	49241976	A	G	4.5172e-07	0.49924	370816	-6.3377	2.3322e-10	0.122041	-0.00121232	0.00333212	chr19:48000001-51000001:1	1	Age at Menarche
19	rs838144	49250239	C	T	4.5172e-07	0.49968	370816	6.3342	2.38576e-10	0.119491	0.00118572	0.00329906	chr19:48000001-51000001:1	1	Age at Menarche
20	rs2010198	653263	T	C	3.5351e-08	0.17818	370816	5.267	1.38671e-07	0.119971	0.000994808	0.00275654	chr20:1-3000001:1	1	Age at Menarche
20	rs73080870	653652	G	A	2.4804e-07	0.18413	370816	5.2616	1.42807e-07	0.82987	0.00690002	0.0034581	chr20:1-3000001:1	1	Age at Menarche
20	rs67535236	4097355	A	G	8.7503e-09	0.18359	370816	6.2149	5.13573e-10	0.129786	0.00131758	0.00346257	chr20:3000001-6000001:1	1	Age at Menarche
20	rs7266274	4098684	C	T	5.7548e-08	0.18359	370816	6.2003	5.63556e-10	0.782078	0.00792583	0.00442427	chr20:3000001-6000001:1	1	Age at Menarche
20	rs6076678	4426458	A	T	5.7548e-08	0.26578	370816	-5.3901	7.04185e-08	0.255459	-0.00226965	0.00396447	chr20:3000001-6000001:2	2	Age at Menarche
20	rs297690	4426656	T	G	6.1328e-08	0.26564	370816	-5.4119	6.23595e-08	0.306925	-0.00273861	0.00421591	chr20:3000001-6000001:2	2	Age at Menarche
20	rs6038443	6328844	A	G	5.0057e-07	0.38819	370816	-5.5547	2.78089e-08	0.388083	-0.00357466	0.00463673	chr20:5000001-8000001:1	1	Age at Menarche
20	rs6076987	6351417	A	C	1.5916e-07	0.38869	370816	-5.5921	2.2434e-08	0.153524	-0.00142156	0.00341918	chr20:5000001-8000001:1	1	Age at Menarche
20	rs2182711	6365190	G	A	3.4846e-07	0.40405	370816	-5.3478	8.90298e-08	0.105121	-0.0009124	0.00276951	chr20:5000001-8000001:1	1	Age at Menarche
20	rs6039211	8616588	A	G	8.7503e-09	0.36193	370816	7.6722	1.69071e-14	0.233448	0.00287267	0.00526686	chr20:7000001-10000001:1	1	Age at Menarche
20	rs6039216	8622480	T	C	8.7503e-09	0.36136	370816	7.6354	2.2512e-14	0.178942	0.00219108	0.0047463	chr20:7000001-10000001:1	1	Age at Menarche
20	rs1018443	8626903	C	T	5.0057e-07	0.22959	370816	7.0185	2.24263e-12	0.154312	0.00162427	0.00400041	chr20:7000001-10000001:1	1	Age at Menarche
20	rs616060	10547805	G	A	2.7313e-08	0.36819	370816	4.7721	1.82315e-06	0.415055	0.00432739	0.00524247	chr20:9000001-12000001:2	2	Age at Menarche
20	rs687891	10548145	G	A	8.7503e-09	0.36819	370816	4.7722	1.82224e-06	0.133061	0.00138731	0.00359025	chr20:9000001-12000001:2	2	Age at Menarche
20	rs614264	10548218	A	G	8.7503e-09	0.36819	370816	4.7722	1.82224e-06	0.133061	0.00138731	0.00359025	chr20:9000001-12000001:2	2	Age at Menarche
20	rs596547	10551899	A	C	1.0578e-08	0.36943	370816	4.7646	1.89229e-06	0.128376	0.00133113	0.00351691	chr20:9000001-12000001:2	2	Age at Menarche
20	rs856999	10555406	C	G	8.7503e-09	0.37048	370816	4.818	1.45004e-06	0.147378	0.00154038	0.00375699	chr20:9000001-12000001:2	2	Age at Menarche
20	rs6077853	10603750	G	A	5.0057e-07	0.1635	370816	7.9788	1.47763e-15	0.366794	0.00539693	0.00716277	chr20:9000001-12000001:6	6	Age at Menarche
20	rs74640865	10720450	G	A	2.4804e-07	0.074307	370816	-8.1803	2.83138e-16	0.317729	-0.00289083	0.004334	chr20:9000001-12000001:3	3	Age at Menarche
20	rs79606939	10721695	G	T	3.4846e-07	0.074298	370816	-8.1836	2.75487e-16	0.449163	-0.00408777	0.00465569	chr20:9000001-12000001:3	3	Age at Menarche
20	rs77098653	10742578	G	A	2.4804e-07	0.27396	370816	10.92	9.24958e-28	0.54356	0.00693013	0.00646393	chr20:9000001-12000001:4	4	Age at Menarche
20	rs78845099	10743612	A	T	6.1328e-08	0.2754	370816	11.015	3.23537e-28	0.377843	0.00489818	0.00636484	chr20:9000001-12000001:4	4	Age at Menarche
20	rs4346455	10879336	C	T	6.1328e-08	0.4349	370816	10.301	6.97326e-25	0.126386	0.00117716	0.00314831	chr20:9000001-12000001:5	5	Age at Menarche
20	20:10880147_TCTTTCTTC_T	10880147	TCTTTCTTC	T	6.1328e-08	0.43494	370816	10.279	8.76321e-25	0.111745	0.00103689	0.00297344	chr20:9000001-12000001:5	5	Age at Menarche
20	rs1114344	10883427	A	G	1.5916e-07	0.43392	370816	10.287	8.065e-25	0.383807	0.0035921	0.00466097	chr20:9000001-12000001:5	5	Age at Menarche
20	rs1887320	10965998	G	A	2.4804e-07	0.47656	370816	-12.946	2.47519e-38	0.95278	-0.017812	0.00427473	chr20:9000001-12000001:1	1	Age at Menarche
20	rs6046140	19476530	G	A	6.1328e-08	0.25315	370816	6.3674	1.92259e-10	0.199846	0.0020088	0.00409631	chr20:18000001-21000001:1	1	Age at Menarche
20	rs6136756	19476671	G	C	5.7548e-08	0.25318	370816	6.3511	2.13781e-10	0.169863	0.00170179	0.00383337	chr20:18000001-21000001:1	1	Age at Menarche
20	rs17265513	39832628	T	C	5.0057e-07	0.19983	370816	6.2466	4.19483e-10	0.837583	0.00781952	0.00376875	chr20:38000001-41000001:1	1	Age at Menarche
20	rs6095221	47252514	C	T	4.1189e-08	0.27821	370816	5.9452	2.7612e-09	0.275085	0.00323129	0.00531863	chr20:46000001-49000001:2	2	Age at Menarche
20	rs6066802	47261017	T	C	5.0057e-07	0.26496	370816	5.6508	1.59703e-08	0.266628	0.00293414	0.00498792	chr20:46000001-49000001:2	2	Age at Menarche
20	rs75587772	47411178	G	A	1.5916e-07	0.14872	370816	7.6845	1.53596e-14	0.295657	0.00409816	0.00640586	chr20:46000001-49000001:1	1	Age at Menarche
20	rs6095299	47415025	G	C	6.1328e-08	0.14887	370816	7.6766	1.63367e-14	0.10471	0.00144732	0.00427841	chr20:46000001-49000001:1	1	Age at Menarche
20	rs754064	47415446	C	T	6.1328e-08	0.14879	370816	7.6774	1.6235e-14	0.104924	0.00145034	0.00428242	chr20:46000001-49000001:1	1	Age at Menarche
20	rs2093348	47417257	G	T	6.1328e-08	0.14865	370816	7.6775	1.62223e-14	0.106315	0.00146997	0.00430838	chr20:46000001-49000001:1	1	Age at Menarche
20	rs6021247	50108980	G	A	5.0057e-07	0.47386	370816	-5.9817	2.20821e-09	0.972393	-0.00942015	0.00225641	chr20:49000001-52000001:1	1	Age at Menarche
20	rs4812042	57461915	G	A	2.4804e-07	0.37527	370816	-6.5187	7.09193e-11	0.575153	-0.00680421	0.0059838	chr20:56000001-59000001:2	2	Age at Menarche
20	rs6026578	57463472	C	G	1.5916e-07	0.37516	370816	-6.5205	7.00734e-11	0.272746	-0.00320345	0.00530818	chr20:56000001-59000001:2	2	Age at Menarche
20	rs148092871	57573601	C	CAAAA	2.6562e-08	0.17145	370816	6.8648	6.65845e-12	0.104147	0.00106326	0.00316444	chr20:56000001-59000001:3	3	Age at Menarche
20	rs6070690	57574816	G	C	2.6562e-08	0.17236	370816	7.0136	2.32263e-12	0.257237	0.00268803	0.00464259	chr20:56000001-59000001:3	3	Age at Menarche
20	rs2099001	57574841	A	G	2.6562e-08	0.17265	370816	6.9482	3.69976e-12	0.165043	0.00170544	0.003894	chr20:56000001-59000001:3	3	Age at Menarche
20	rs151360	57613373	T	C	3.4846e-07	0.2001	370816	7.6545	1.94066e-14	0.118447	0.00104834	0.00300276	chr20:56000001-59000001:3	3	Age at Menarche
20	rs6026727	57722735	T	A	2.4804e-07	0.10815	370816	-14.159	1.64316e-45	0.441465	-0.0103001	0.0116557	chr20:56000001-59000001:1	1	Age at Menarche
20	rs75339815	57725089	G	A	3.4846e-07	0.10772	370816	-14.075	5.41049e-45	0.175965	-0.00404782	0.00883826	chr20:56000001-59000001:1	1	Age at Menarche
20	rs200383755	61050522	G	C	5.7548e-08	0.006328	370816	-6.6223	3.53652e-11	0.999988	-0.0108372	0.00162399	chr20:60000001-63000001:1	1	Age at Menarche
20	rs6061559	61059730	A	C	4.1189e-08	0.43152	370816	5.1175	3.09612e-07	0.1034	0.000903778	0.0027124	chr20:60000001-63000001:3	3	Age at Menarche
20	rs4074349	61060504	A	G	3.4846e-07	0.44434	370816	4.8432	1.27765e-06	0.201794	0.00167012	0.00340495	chr20:60000001-63000001:3	3	Age at Menarche
20	rs4428086	61060726	A	G	1.5916e-07	0.43141	370816	5.1927	2.07266e-07	0.594945	0.00527275	0.00452633	chr20:60000001-63000001:3	3	Age at Menarche
20	rs55765053	62328480	C	T	3.4846e-07	0.069811	370816	-6.6877	2.26705e-11	0.99128	-0.00859149	0.00179816	chr20:61000001-64000001:2	2	Age at Menarche
20	rs35213536	62694319	G	T	1.5916e-07	0.24297	370816	-8.1452	3.78656e-16	0.677523	-0.00781009	0.00555329	chr20:61000001-64000001:4	4	Age at Menarche
20	rs6062625	62695634	T	A	3.4846e-07	0.24884	370816	-7.7067	1.29113e-14	0.127223	-0.00138485	0.00368558	chr20:61000001-64000001:4	4	Age at Menarche
20	rs6062342	62695878	C	A	2.4804e-07	0.26095	370816	8.0133	1.11671e-15	0.132005	0.00145168	0.00377744	chr20:61000001-64000001:4	4	Age at Menarche
21	rs1882961	16556367	C	T	1.0607e-07	0.30648	370816	-5.1761	2.26572e-07	0.1505	-0.0012062	0.00295828	chr21:15000001-18000001:1	1	Age at Menarche
21	rs2823139	16576783	G	A	1.0607e-07	0.33817	370816	-5.3345	9.58082e-08	0.39112	-0.00329289	0.0042432	chr21:15000001-18000001:1	1	Age at Menarche
21	rs56038390	16582710	A	G	4.8756e-07	0.32943	370816	-4.9654	6.85596e-07	0.407025	-0.00319251	0.00404089	chr21:15000001-18000001:1	1	Age at Menarche
21	rs2834253	35093213	T	C	8.7503e-09	0.37699	370816	-7.0249	2.1422e-12	0.769174	-0.00822	0.00472265	chr21:34000001-37000001:2	2	Age at Menarche
21	rs28451064	35593827	G	A	1.0607e-07	0.13153	370816	-6.9065	4.96757e-12	0.983952	-0.0104016	0.00208799	chr21:34000001-37000001:1	1	Age at Menarche
21	rs2836411	39819830	C	T	3.7498e-07	0.35438	370816	-7.5479	4.42332e-14	0.999992	-0.0125732	0.00162975	chr21:38000001-41000001:1	1	Age at Menarche
21	rs117870289	39983448	C	T	4.6248e-08	0.015422	370816	6.5552	5.55674e-11	0.954714	0.00970918	0.00264242	chr21:38000001-41000001:2	2	Age at Menarche
21	rs79094191	44720890	T	C	4.6248e-08	0.037795	370816	-6.7145	1.88712e-11	0.621399	-0.00762332	0.00608778	chr21:43000001-46000001:4	4	Age at Menarche
21	rs631462	44752680	G	A	3.7498e-07	0.40545	370816	6.764	1.34233e-11	0.958668	0.0122129	0.00299701	chr21:43000001-46000001:1	1	Age at Menarche
21	rs73220980	44752768	G	A	8.7503e-09	0.027565	370816	4.071	4.68117e-05	0.99999	0.0117926	0.0016267	chr21:43000001-46000001:3	3	Age at Menarche
21	rs137923903	44829595	C	T	1.8026e-08	0.013663	370816	7.0716	1.53157e-12	0.999966	0.0111868	0.00162592	chr21:43000001-46000001:2	2	Age at Menarche
21	rs162374	44927089	T	C	1.1636e-07	0.40941	370816	5.2666	1.38974e-07	0.113233	0.00107709	0.00306723	chr21:43000001-46000001:5	5	Age at Menarche
21	rs76117653	44940966	G	GGGA	1.1636e-07	0.40767	370816	-5.2645	1.40571e-07	0.108114	-0.00102688	0.00300137	chr21:43000001-46000001:5	5	Age at Menarche
22	rs375603	18284420	G	C	6.745e-08	0.2771	370816	6.7802	1.2001e-11	0.35961	0.00325727	0.00445793	chr22:17000001-20000001:1	1	Age at Menarche
22	rs378459	18285299	T	C	2.4884e-08	0.27656	370816	6.8863	5.72622e-12	0.270725	0.0025086	0.00420439	chr22:17000001-20000001:1	1	Age at Menarche
22	rs8140977	18463608	C	T	4.0205e-07	0.26315	370816	-7.3334	2.24386e-13	0.174613	-0.00178276	0.00398584	chr22:17000001-20000001:2	2	Age at Menarche
22	rs134041	28056338	T	C	1.3153e-07	0.43755	370816	6.9933	2.68495e-12	0.567653	0.00631813	0.00565458	chr22:27000001-30000001:2	2	Age at Menarche
22	rs134086	28067235	T	C	4.0889e-08	0.40969	370816	7.0294	2.07424e-12	0.375016	0.00424141	0.00556831	chr22:27000001-30000001:2	2	Age at Menarche
22	rs5752822	29266025	A	G	3.056e-08	0.17083	370816	-4.5555	5.22611e-06	0.148905	-0.00167865	0.00406697	chr22:28000001-31000001:3	3	Age at Menarche
22	rs5762879	29286180	C	T	6.745e-08	0.17067	370816	-4.5668	4.95226e-06	0.357328	-0.00403856	0.00550884	chr22:28000001-31000001:3	3	Age at Menarche
22	rs16986825	29300306	C	T	4.0205e-07	0.15031	370816	-2.8927	0.00381946	0.142086	-0.00146544	0.00371468	chr22:28000001-31000001:3	3	Age at Menarche
22	rs916332	29308414	C	T	4.0205e-07	0.1505	370816	-2.8815	0.00395787	0.136725	-0.0014067	0.00364864	chr22:28000001-31000001:3	3	Age at Menarche
22	rs2179129	29450923	A	G	3.8002e-07	0.41582	370816	7.2893	3.1157e-13	0.219564	0.00337443	0.00646452	chr22:28000001-31000001:1	1	Age at Menarche
22	rs4823006	29451671	A	G	4.0205e-07	0.44713	370816	7.1848	6.73056e-13	0.208871	0.00320156	0.00633621	chr22:28000001-31000001:1	1	Age at Menarche
22	rs12321	29453193	G	C	4.0205e-07	0.43726	370816	7.2312	4.78745e-13	0.485618	0.00760021	0.00793701	chr22:28000001-31000001:1	1	Age at Menarche
1	rs113491766	895755	A	AG	2.5494e-07	0.089479	428790	7.5061	6.09149e-14	0.195949	0.00227983	0.0046781	chr1:1-3000001:2	2	Diastolic BP
1	rs13303160	901559	G	A	7.0695e-07	0.088182	428790	7.5238	5.32067e-14	0.700699	0.00821217	0.00552529	chr1:1-3000001:2	2	Diastolic BP
1	rs771105179	1336136	GGA	G	3.4613e-07	0.11328	428790	-5.071	3.95731e-07	0.230912	-0.00176591	0.00331101	chr1:1-3000001:3	3	Diastolic BP
1	rs1171	1337334	G	T	2.5494e-07	0.11324	428790	-5.0691	3.99701e-07	0.168657	-0.00128877	0.00293455	chr1:1-3000001:3	3	Diastolic BP
1	rs139603701	2904634	A	G	2.5494e-07	0.01675	428790	12.567	3.20662e-36	0.97079	0.0187447	0.00358212	chr1:1000001-4000001:1	1	Diastolic BP
1	rs2232460	6659505	G	A	2.5494e-07	0.33398	428790	9.1685	4.79647e-20	0.19272	0.00255903	0.00532053	chr1:5000001-8000001:1	1	Diastolic BP
1	rs12028517	6661732	C	A	2.5494e-07	0.33376	428790	9.1396	6.26837e-20	0.149286	0.00196651	0.00477831	chr1:5000001-8000001:1	1	Diastolic BP
1	rs6674407	6662913	G	A	3.4613e-07	0.33392	428790	9.1566	5.35582e-20	0.233894	0.00309884	0.00570515	chr1:5000001-8000001:1	1	Diastolic BP
1	rs78728410	6663031	G	C	2.5494e-07	0.33399	428790	9.1651	4.95011e-20	0.18547	0.00245999	0.00523833	chr1:5000001-8000001:1	1	Diastolic BP
1	rs301791	8468372	A	T	7.0695e-07	0.34257	428790	12.473	1.04805e-35	0.120604	0.00187742	0.00515768	chr1:7000001-10000001:2	2	Diastolic BP
1	rs301790	8469284	G	C	9.8755e-07	0.34257	428790	12.466	1.14427e-35	0.15664	0.00243511	0.00575508	chr1:7000001-10000001:2	2	Diastolic BP
1	1:8586352_CT_C	8586352	CT	C	2.5494e-07	0.18273	428790	9.5476	1.32736e-21	0.496164	0.00486685	0.00502326	chr1:7000001-10000001:3	3	Diastolic BP
1	rs916385	9340737	T	C	3.1716e-07	0.27665	428790	5.4772	4.32109e-08	0.305214	0.00243703	0.00377447	chr1:8000001-11000001:1	1	Diastolic BP
1	rs677665	9341786	C	T	3.4613e-07	0.27672	428790	5.5637	2.64114e-08	0.538427	0.00437688	0.00420302	chr1:8000001-11000001:1	1	Diastolic BP
1	rs11121584	10615775	T	C	9.8755e-07	0.17448	428790	6.4738	9.55684e-11	0.301213	0.00257791	0.00403125	chr1:9000001-12000001:1	1	Diastolic BP
1	rs11121585	10617591	T	C	3.4613e-07	0.17431	428790	6.5156	7.23997e-11	0.133183	0.00114793	0.00299067	chr1:9000001-12000001:1	1	Diastolic BP
1	rs1034528	11249132	G	C	3.4613e-07	0.25663	428790	8.1993	2.41791e-16	0.116328	0.00146579	0.00407347	chr1:10000001-13000001:2	2	Diastolic BP
1	rs938295	16087260	C	T	5.9147e-07	0.16419	428790	-9.0799	1.08675e-19	0.413204	-0.00465655	0.00564664	chr1:15000001-18000001:1	1	Diastolic BP
1	rs12081206	16087731	G	C	5.9147e-07	0.16409	428790	-9.0863	1.02467e-19	0.434539	-0.00490256	0.00569318	chr1:15000001-18000001:1	1	Diastolic BP
1	rs12091731	16087824	C	T	3.4613e-07	0.16364	428790	-8.9981	2.29658e-19	0.155543	-0.00173278	0.00409596	chr1:15000001-18000001:1	1	Diastolic BP
1	rs2062592	16177009	G	A	3.4613e-07	0.10727	428790	9.5358	1.48734e-21	0.184414	0.00225653	0.00480436	chr1:15000001-18000001:2	2	Diastolic BP
1	rs6429786	16210373	C	T	3.4613e-07	0.10724	428790	9.5496	1.30198e-21	0.208108	0.00255297	0.00504127	chr1:15000001-18000001:2	2	Diastolic BP
1	rs698891	16274769	C	T	5.9147e-07	0.10725	428790	-9.5231	1.68088e-21	0.291437	-0.00356303	0.00563392	chr1:15000001-18000001:2	2	Diastolic BP
1	rs10799809	19727062	C	T	3.1716e-07	0.42767	428790	8.8517	8.61961e-19	0.331896	0.00466399	0.00668875	chr1:18000001-21000001:1	1	Diastolic BP
1	rs6698682	19727145	T	G	2.5494e-07	0.42746	428790	8.8557	8.31603e-19	0.269212	0.0037826	0.00629474	chr1:18000001-21000001:1	1	Diastolic BP
1	rs1320978	19947973	A	G	5.9147e-07	0.46779	428790	6.311	2.77238e-10	0.742475	0.0092909	0.00563508	chr1:18000001-21000001:2	2	Diastolic BP
1	rs10917508	19975877	A	G	3.3911e-08	0.39343	428790	5.1078	3.25931e-07	0.103199	0.000974428	0.00291503	chr1:18000001-21000001:3	3	Diastolic BP
1	rs753612	19978895	A	G	5.9147e-07	0.38988	428790	5.0755	3.86478e-07	0.813642	0.00753275	0.00385858	chr1:18000001-21000001:3	3	Diastolic BP
1	rs116121521	21876957	T	C	5.9395e-08	0.051327	428790	-3.7159	0.000202482	0.321348	-0.00267187	0.00397504	chr1:20000001-23000001:8	8	Diastolic BP
1	rs76531125	21877265	G	C	3.3911e-08	0.047045	428790	-3.8417	0.000122185	0.271969	-0.00229014	0.00382787	chr1:20000001-23000001:8	8	Diastolic BP
1	rs1772720	21905007	G	A	4.1266e-08	0.074579	428790	-6.9881	2.78634e-12	0.859721	-0.00867454	0.00377262	chr1:20000001-23000001:7	7	Diastolic BP
1	rs113561139	21909239	G	C	1.3726e-08	0.055491	428790	-3.8158	0.000135742	0.270113	-0.00233849	0.00392244	chr1:20000001-23000001:8	8	Diastolic BP
1	rs1318236	21952024	C	T	5.9395e-08	0.49852	428790	9.5835	9.38108e-22	0.999999	0.0140395	0.00151631	chr1:20000001-23000001:1	1	Diastolic BP
1	rs7553377	22440925	T	C	5.9147e-07	0.078834	428790	10.156	3.11599e-24	0.250874	0.00276163	0.00483181	chr1:21000001-24000001:5	5	Diastolic BP
1	rs4655023	22444490	A	C	3.4613e-07	0.078792	428790	10.179	2.46077e-24	0.161406	0.00177994	0.00410231	chr1:21000001-24000001:5	5	Diastolic BP
1	rs1040456	22460515	A	G	3.4613e-07	0.079171	428790	10.257	1.10073e-24	0.26755	0.00297833	0.00498945	chr1:21000001-24000001:5	5	Diastolic BP
1	1:22485179_AAAC_A	22485179	AAAC	A	1.3726e-08	0.25285	428790	15.845	1.52221e-56	0.680995	0.0107943	0.00749334	chr1:21000001-24000001:6	6	Diastolic BP
1	rs7521902	22490724	C	A	3.3911e-08	0.23906	428790	16.533	2.12309e-61	0.238865	0.00371779	0.00667784	chr1:21000001-24000001:6	6	Diastolic BP
1	rs79364962	22531542	G	A	3.1716e-07	0.075271	428790	16.99	9.73892e-65	1	0.0145567	0.00151677	chr1:21000001-24000001:2	2	Diastolic BP
1	rs12751610	22701761	T	C	8.4252e-08	0.1751	428790	-22.518	2.76572e-112	0.11439	-0.00308042	0.0085866	chr1:21000001-24000001:4	4	Diastolic BP
1	rs12563939	22702077	C	A	8.4252e-08	0.17511	428790	-22.512	3.16659e-112	0.102182	-0.00275069	0.0081681	chr1:21000001-24000001:4	4	Diastolic BP
1	rs34553872	22702187	A	T	3.4613e-07	0.1751	428790	-22.519	2.70401e-112	0.478673	-0.012891	0.0134943	chr1:21000001-24000001:4	4	Diastolic BP
1	1:22731877_GT_G	22731877	GT	G	4.1266e-08	0.49021	428790	18.698	5.13966e-78	0.165778	0.00241853	0.00546039	chr1:21000001-24000001:3	3	Diastolic BP
1	rs4654799	22733853	T	G	8.4252e-08	0.49081	428790	18.646	1.36086e-77	0.23468	0.00341014	0.00620192	chr1:21000001-24000001:3	3	Diastolic BP
1	rs4654800	22733877	A	G	5.6535e-08	0.49095	428790	18.716	3.66675e-78	0.323628	0.00473942	0.00690577	chr1:21000001-24000001:3	3	Diastolic BP
1	rs618237	23693385	T	C	3.4613e-07	0.18384	428790	-5.949	2.69786e-09	0.264291	-0.00221567	0.00377651	chr1:22000001-25000001:6	6	Diastolic BP
1	rs3838977	25071575	T	TC	3.4613e-07	0.38247	428790	-5.5227	3.33829e-08	0.167029	-0.00147235	0.00335293	chr1:24000001-27000001:3	3	Diastolic BP
1	rs4649017	25073020	T	C	7.0695e-07	0.38395	428790	-5.4384	5.37612e-08	0.212996	-0.00184769	0.00363282	chr1:24000001-27000001:3	3	Diastolic BP
1	rs3748856	26487940	A	G	5.9147e-07	0.32656	428790	-6.139	8.30426e-10	0.720339	-0.00698961	0.00454227	chr1:25000001-28000001:2	2	Diastolic BP
1	rs6598860	27021684	G	A	9.8755e-07	0.22206	428790	5.0454	4.52574e-07	0.272108	0.00233241	0.00391923	chr1:26000001-29000001:3	3	Diastolic BP
1	rs78520390	27027324	C	T	9.8755e-07	0.08194	428790	7.5766	3.54728e-14	0.171227	0.00220004	0.00493159	chr1:26000001-29000001:1	1	Diastolic BP
1	rs72651559	27031032	A	G	3.4613e-07	0.21784	428790	5.1749	2.28033e-07	0.191601	0.00168392	0.00353232	chr1:26000001-29000001:3	3	Diastolic BP
1	rs76490152	27097515	A	G	3.4613e-07	0.081681	428790	7.6784	1.61088e-14	0.138238	0.00181378	0.00458403	chr1:26000001-29000001:1	1	Diastolic BP
1	rs3010110	27278521	G	A	3.4613e-07	0.26089	428790	5.0324	4.84377e-07	0.136555	0.00118427	0.00304334	chr1:26000001-29000001:3	3	Diastolic BP
1	rs771366886	27324719	AAG	A	3.4613e-07	0.261	428790	5.0918	3.5468e-07	0.162512	0.00141892	0.00329058	chr1:26000001-29000001:3	3	Diastolic BP
1	rs4360494	38455891	G	C	3.1716e-07	0.44455	428790	-10.233	1.4108e-24	0.238836	-0.00373528	0.00673955	chr1:37000001-40000001:1	1	Diastolic BP
1	rs61776719	38461319	C	A	3.1716e-07	0.44435	428790	-10.241	1.29887e-24	0.252009	-0.00394529	0.00686868	chr1:37000001-40000001:1	1	Diastolic BP
1	rs67631072	38461821	C	T	7.0695e-07	0.4447	428790	-10.212	1.75215e-24	0.413984	-0.00646035	0.00779272	chr1:37000001-40000001:1	1	Diastolic BP
1	rs12128359	41708912	T	C	3.4613e-07	0.32223	428790	7.4223	1.15104e-13	0.142175	0.00155172	0.00387153	chr1:40000001-43000001:1	1	Diastolic BP
1	rs2492082	41972198	A	T	5.9147e-07	0.37902	428790	-5.3315	9.74048e-08	0.44639	-0.00329646	0.00381393	chr1:40000001-43000001:2	2	Diastolic BP
1	rs764448020	41972555	GTTTCT	G	3.4613e-07	0.37897	428790	-5.2511	1.51194e-07	0.1774	-0.00128406	0.0028457	chr1:40000001-43000001:2	2	Diastolic BP
1	rs2810587	41973095	A	G	3.4613e-07	0.2224	428790	-5.7427	9.31787e-09	0.110181	-0.000770945	0.0022644	chr1:40000001-43000001:2	2	Diastolic BP
1	rs67664418	48449429	A	AAAG	3.4613e-07	0.32137	428790	5.4156	6.10835e-08	0.114584	0.000871227	0.00250571	chr1:47000001-50000001:1	1	Diastolic BP
1	rs12140903	48462775	C	G	2.5494e-07	0.32246	428790	5.5707	2.53718e-08	0.187477	0.00148884	0.00318472	chr1:47000001-50000001:1	1	Diastolic BP
1	rs11205434	48463411	C	T	3.1716e-07	0.30064	428790	5.485	4.13469e-08	0.142881	0.00110673	0.00279488	chr1:47000001-50000001:1	1	Diastolic BP
1	rs6679038	48463544	T	C	2.5494e-07	0.30051	428790	5.4878	4.0697e-08	0.116657	0.00090384	0.00256244	chr1:47000001-50000001:1	1	Diastolic BP
1	1:61650469_GA_G	61650469	GA	G	5.9147e-07	0.060471	428790	5.5921	2.2434e-08	0.115277	0.000921427	0.00263178	chr1:60000001-63000001:2	2	Diastolic BP
1	rs112297509	61651960	C	CTCAGTATCTCA	9.8755e-07	0.060246	428790	5.6729	1.404e-08	0.295611	0.00242242	0.00385466	chr1:60000001-63000001:2	2	Diastolic BP
1	rs6675312	62802936	G	A	3.4613e-07	0.15716	428790	4.9145	8.90093e-07	0.137307	0.000978772	0.00252777	chr1:61000001-64000001:1	1	Diastolic BP
1	rs6690755	62803211	T	C	3.4613e-07	0.15746	428790	4.8595	1.17683e-06	0.105158	0.000738313	0.00222211	chr1:61000001-64000001:1	1	Diastolic BP
1	rs10889321	62803476	G	C	3.4613e-07	0.15044	428790	5.0146	5.31439e-07	0.195867	0.00142247	0.00296763	chr1:61000001-64000001:1	1	Diastolic BP
1	rs10889322	62803497	C	G	2.5494e-07	0.15063	428790	4.9979	5.7958e-07	0.132417	0.000957069	0.0025191	chr1:61000001-64000001:1	1	Diastolic BP
1	rs12028582	62803803	G	A	5.9147e-07	0.14123	428790	4.7905	1.66366e-06	0.136987	0.000946435	0.00246008	chr1:61000001-64000001:1	1	Diastolic BP
1	rs58535961	67106461	T	TA	3.1716e-07	0.46072	428790	7.1507	8.63365e-13	0.260633	0.00248773	0.00426042	chr1:66000001-69000001:7	7	Diastolic BP
1	rs983034	68603586	C	T	2.5494e-07	0.39434	428790	12.03	2.47161e-33	0.92868	0.0162277	0.00472966	chr1:67000001-70000001:4	4	Diastolic BP
1	rs79441491	68634593	G	A	3.4613e-07	0.077799	428790	2.7594	0.00579076	0.702827	0.0101597	0.00672784	chr1:67000001-70000001:5	5	Diastolic BP
1	rs17482952	68639385	A	G	3.1716e-07	0.078145	428790	2.5096	0.0120868	0.101192	0.00143221	0.00429637	chr1:67000001-70000001:5	5	Diastolic BP
1	rs12041612	68651579	T	C	2.5494e-07	0.057784	428790	-6.3415	2.27539e-10	0.190627	-0.00221443	0.00461088	chr1:67000001-70000001:6	6	Diastolic BP
1	rs12045734	68657899	A	T	7.0695e-07	0.04552	428790	-6.0747	1.2422e-09	0.54835	-0.00637444	0.00589304	chr1:67000001-70000001:6	6	Diastolic BP
1	rs17130569	68664667	G	A	2.8057e-08	0.043698	428790	-6.158	7.36694e-10	0.194485	-0.00234333	0.00481549	chr1:67000001-70000001:6	6	Diastolic BP
1	rs143243230	68664755	G	GAC	5.9147e-07	0.46088	428790	-16.335	5.56323e-60	1	-0.0188926	0.00152078	chr1:67000001-70000001:1	1	Diastolic BP
1	rs7554551	68665023	T	C	7.5941e-08	0.34522	428790	-11.691	1.41708e-31	1	-0.0124756	0.00151454	chr1:67000001-70000001:2	2	Diastolic BP
1	rs1430753	68692642	A	G	8.4252e-08	0.18763	428790	15.171	5.50319e-52	0.20037	0.00459485	0.00920457	chr1:67000001-70000001:3	3	Diastolic BP
1	rs2566774	68694877	T	C	7.5941e-08	0.18779	428790	15.181	4.72523e-52	0.173988	0.00398921	0.00871537	chr1:67000001-70000001:3	3	Diastolic BP
1	rs4655578	68695236	G	C	3.4613e-07	0.18754	428790	-15.123	1.14218e-51	0.344218	-0.00786289	0.0108902	chr1:67000001-70000001:3	3	Diastolic BP
1	rs4655579	68695715	A	T	2.5494e-07	0.18755	428790	-15.128	1.05864e-51	0.272048	-0.00621627	0.0102	chr1:67000001-70000001:3	3	Diastolic BP
1	rs11162529	75577618	G	A	4.1266e-08	0.17517	428790	-5.4518	4.98625e-08	0.224702	-0.00177138	0.00336614	chr1:74000001-77000001:2	2	Diastolic BP
1	rs11162533	75577679	A	T	5.9395e-08	0.16505	428790	-5.3574	8.44281e-08	0.205227	-0.00159103	0.0032038	chr1:74000001-77000001:2	2	Diastolic BP
1	rs11162535	75577691	T	G	2.8057e-08	0.16526	428790	-5.3776	7.54853e-08	0.107991	-0.000840561	0.00246551	chr1:74000001-77000001:2	2	Diastolic BP
1	rs10493584	76608949	A	G	8.4252e-08	0.39993	428790	-4.7713	1.83041e-06	0.128431	-0.000924723	0.00246826	chr1:75000001-78000001:1	1	Diastolic BP
1	rs4245647	76610257	A	G	1.3726e-08	0.40475	428790	-5.1134	3.16411e-07	0.103426	-0.000794619	0.00238871	chr1:75000001-78000001:1	1	Diastolic BP
1	rs1335737	76611120	C	T	2.8057e-08	0.40501	428790	-5.1443	2.6852e-07	0.249478	-0.00192878	0.0034281	chr1:75000001-78000001:1	1	Diastolic BP
1	rs392809	76612002	A	G	2.3363e-08	0.40471	428790	5.1106	3.21137e-07	0.176778	0.0013584	0.00299833	chr1:75000001-78000001:1	1	Diastolic BP
1	rs11162087	76612053	G	A	2.8057e-08	0.40505	428790	-5.1152	3.13409e-07	0.217656	-0.0016741	0.00325001	chr1:75000001-78000001:1	1	Diastolic BP
1	rs7550790	76614711	C	A	1.3726e-08	0.40522	428790	-5.1153	3.13243e-07	0.106075	-0.000815756	0.0024179	chr1:75000001-78000001:1	1	Diastolic BP
1	rs146269415	85331808	G	GAGA	2.5494e-07	0.29052	428790	9.7414	2.00769e-22	0.849369	0.012589	0.00549047	chr1:84000001-87000001:1	1	Diastolic BP
1	rs1325273	85332120	T	C	1.3726e-08	0.2912	428790	9.8581	6.32346e-23	0.143592	0.0021529	0.00529142	chr1:84000001-87000001:1	1	Diastolic BP
1	rs1085563	89284108	G	A	3.4613e-07	0.38919	428790	10.07	7.49781e-24	0.122614	0.00186964	0.00508409	chr1:88000001-91000001:1	1	Diastolic BP
1	rs786912	89301123	C	T	2.5494e-07	0.38577	428790	10.189	2.22036e-24	0.275313	0.0043033	0.00705171	chr1:88000001-91000001:1	1	Diastolic BP
1	rs7544575	90157457	T	C	2.5494e-07	0.23585	428790	5.2201	1.78827e-07	0.143684	0.00104595	0.00263186	chr1:89000001-92000001:2	2	Diastolic BP
1	rs7552479	90157644	G	A	3.1716e-07	0.23605	428790	5.1851	2.15899e-07	0.158912	0.00114974	0.00273039	chr1:89000001-92000001:2	2	Diastolic BP
1	rs12032393	90179532	A	G	3.4613e-07	0.14255	428790	5.1369	2.79307e-07	0.174794	0.00125791	0.00282906	chr1:89000001-92000001:2	2	Diastolic BP
1	rs9729897	98391864	C	A	8.4252e-08	0.21942	428790	-6.3381	2.32616e-10	0.12297	-0.00107108	0.00291896	chr1:97000001-100000001:1	1	Diastolic BP
1	rs1416890	100051383	G	A	7.0695e-07	0.023854	428790	-5.4818	4.2102e-08	0.978348	-0.00787862	0.00189802	chr1:99000001-102000001:1	1	Diastolic BP
1	rs3753841	103379918	G	A	3.4613e-07	0.38887	428790	-7.3958	1.40559e-13	0.529293	-0.00595764	0.0057578	chr1:102000001-105000001:1	1	Diastolic BP
1	rs12756209	103399207	A	C	8.4252e-08	0.39085	428790	-7.513	5.77875e-14	0.305082	-0.00349394	0.00535186	chr1:102000001-105000001:1	1	Diastolic BP
1	rs7528419	109817192	A	G	5.9147e-07	0.22271	428790	-5.2033	1.9578e-07	0.153014	-0.00111276	0.00270672	chr1:108000001-111000001:1	1	Diastolic BP
1	rs12740374	109817590	G	T	9.8755e-07	0.22163	428790	-5.0552	4.2994e-07	0.127888	-0.000886676	0.00241965	chr1:108000001-111000001:1	1	Diastolic BP
1	rs660240	109817838	T	C	9.8755e-07	0.21533	428790	5.2315	1.6814e-07	0.290437	0.00213345	0.0034579	chr1:108000001-111000001:1	1	Diastolic BP
1	rs3832016	109818158	C	CT	5.9147e-07	0.21479	428790	5.1839	2.17293e-07	0.138521	0.00100105	0.00258317	chr1:108000001-111000001:1	1	Diastolic BP
1	rs629301	109818306	G	T	5.9147e-07	0.22243	428790	5.1427	2.70818e-07	0.114379	0.000816113	0.00235462	chr1:108000001-111000001:1	1	Diastolic BP
1	rs3790608	113055023	G	A	1.3726e-08	0.15146	428790	-13.096	3.47073e-39	0.999194	-0.0199334	0.00162355	chr1:112000001-115000001:1	1	Diastolic BP
1	rs1766800	119369819	C	T	5.6535e-08	0.34839	428790	-7.5748	3.59681e-14	0.473236	-0.00477446	0.00514517	chr1:118000001-121000001:2	2	Diastolic BP
1	rs1779441	119375142	C	G	1.3726e-08	0.40018	428790	-7.6447	2.09433e-14	0.238813	-0.00244873	0.00443447	chr1:118000001-121000001:2	2	Diastolic BP
1	rs1779455	119386992	A	T	5.9395e-08	0.37099	428790	-7.6884	1.48986e-14	0.156954	-0.00153938	0.00362181	chr1:118000001-121000001:2	2	Diastolic BP
1	rs1779454	119458117	T	C	3.1716e-07	0.17065	428790	9.8398	7.58615e-23	0.231552	0.00206016	0.00383875	chr1:118000001-121000001:3	3	Diastolic BP
1	rs1766790	119458139	C	T	5.9147e-07	0.1707	428790	9.8607	6.16183e-23	0.494513	0.00443056	0.00462003	chr1:118000001-121000001:3	3	Diastolic BP
1	rs57231072	119515410	A	G	3.4613e-07	0.44117	428790	-10.533	6.08632e-26	0.383449	-0.00441539	0.00569338	chr1:118000001-121000001:1	1	Diastolic BP
1	rs11584380	119517420	C	T	7.5941e-08	0.44137	428790	-10.579	3.72917e-26	0.115511	-0.00133707	0.00374341	chr1:118000001-121000001:1	1	Diastolic BP
1	rs6670499	119992928	T	C	2.8057e-08	0.37188	428790	4.8148	1.47347e-06	0.403463	0.00333316	0.00416424	chr1:118000001-121000001:4	4	Diastolic BP
1	rs2298029	120009476	C	T	3.4613e-07	0.33739	428790	4.448	8.66735e-06	0.295002	0.00218155	0.00349095	chr1:119000001-122000001:4	4	Diastolic BP
1	rs11205303	149906413	T	C	7.5941e-08	0.40912	428790	-6.1822	6.32144e-10	0.455949	-0.00345594	0.00391269	chr1:148000001-151000001:2	2	Diastolic BP
1	rs115650695	149982478	C	T	3.1716e-07	0.093433	428790	7.8543	4.02011e-15	0.106905	0.000968747	0.00290687	chr1:148000001-151000001:1	1	Diastolic BP
1	rs72692843	149993392	C	A	9.8755e-07	0.093208	428790	7.8927	2.95718e-15	0.405441	0.00376736	0.0047468	chr1:148000001-151000001:1	1	Diastolic BP
1	rs67807996	149995265	G	A	5.6535e-08	0.39804	428790	-6.1798	6.41829e-10	0.359359	-0.00272934	0.00375725	chr1:148000001-151000001:2	2	Diastolic BP
1	rs2066981	155172379	G	A	2.8057e-08	0.46694	428790	5.4907	4.00344e-08	0.108807	0.00104845	0.00304295	chr1:154000001-157000001:1	1	Diastolic BP
1	rs370545	155175390	A	G	5.9395e-08	0.46695	428790	5.5178	3.4327e-08	0.272949	0.00264175	0.00438467	chr1:154000001-157000001:1	1	Diastolic BP
1	rs914615	155175892	A	G	7.5941e-08	0.46697	428790	5.5209	3.37268e-08	0.356416	0.00345165	0.00472661	chr1:154000001-157000001:1	1	Diastolic BP
1	rs1123015	162042313	A	C	5.6535e-08	0.34376	428790	-7.8198	5.29073e-15	0.119782	-0.00140955	0.00386168	chr1:161000001-164000001:2	2	Diastolic BP
1	rs10917872	163855956	G	A	1.3726e-08	0.46689	428790	9.2623	2.00075e-20	0.132591	0.00179721	0.00463136	chr1:162000001-165000001:1	1	Diastolic BP
1	rs6669526	163857031	C	T	5.9395e-08	0.4669	428790	9.2604	2.03668e-20	0.56327	0.0076353	0.00682117	chr1:162000001-165000001:1	1	Diastolic BP
1	rs7550321	163875519	C	A	1.3726e-08	0.46699	428790	9.2452	2.34801e-20	0.114382	0.00154736	0.00433771	chr1:162000001-165000001:1	1	Diastolic BP
1	rs7556434	163883114	C	A	1.3726e-08	0.46732	428790	9.2721	1.82516e-20	0.148108	0.00201046	0.00485831	chr1:162000001-165000001:1	1	Diastolic BP
1	rs913257	170521376	G	A	2.8057e-08	0.46018	428790	6.218	5.03532e-10	0.46696	0.00434385	0.00475422	chr1:169000001-172000001:3	3	Diastolic BP
1	rs35363078	170683707	T	TA	5.6535e-08	0.46256	428790	-11.763	6.05441e-32	0.698398	-0.012689	0.00843631	chr1:169000001-172000001:2	2	Diastolic BP
1	rs34840883	170693089	A	AT	5.9395e-08	0.46287	428790	-11.685	1.5208e-31	0.298437	-0.00538541	0.00830205	chr1:169000001-172000001:2	2	Diastolic BP
1	1:172137388_CT_C	172137388	CT	C	7.5941e-08	0.48244	428790	-11.219	3.28969e-29	0.119333	-0.00137594	0.00377854	chr1:171000001-174000001:1	1	Diastolic BP
1	rs532688	172149948	T	C	3.1716e-07	0.48034	428790	-11.173	5.52816e-29	0.310627	-0.00355061	0.00536601	chr1:171000001-174000001:1	1	Diastolic BP
1	rs16844134	172216090	G	C	9.8755e-07	0.21289	428790	-10.13	4.06649e-24	0.301496	-0.00308927	0.00480242	chr1:171000001-174000001:3	3	Diastolic BP
1	rs1052256	172363488	A	G	2.5494e-07	0.18988	428790	6.1264	8.98897e-10	0.104236	0.000835843	0.00250819	chr1:171000001-174000001:4	4	Diastolic BP
1	rs1132148	172363526	A	G	9.8755e-07	0.18984	428790	6.1197	9.37517e-10	0.40181	0.0032318	0.00407351	chr1:171000001-174000001:4	4	Diastolic BP
1	rs2295957	173869643	C	T	8.4252e-08	0.11074	428790	6.1929	5.90672e-10	0.100231	0.000919575	0.00280419	chr1:172000001-175000001:2	2	Diastolic BP
1	rs6700754	173871425	C	T	8.4252e-08	0.11088	428790	6.2237	4.85565e-10	0.121271	0.00111946	0.00306599	chr1:172000001-175000001:2	2	Diastolic BP
1	rs6428410	197546891	G	A	3.4613e-07	0.20531	428790	5.9523	2.644e-09	0.130274	0.00114287	0.00303295	chr1:196000001-199000001:2	2	Diastolic BP
1	rs1570371	197999326	C	A	3.4613e-07	0.44745	428790	-5.5322	3.16239e-08	0.408934	-0.00370122	0.00456744	chr1:196000001-199000001:1	1	Diastolic BP
1	rs7514195	198000135	T	G	3.1716e-07	0.4459	428790	-5.5731	2.50246e-08	0.470646	-0.00426092	0.00464674	chr1:197000001-200000001:1	1	Diastolic BP
1	rs58397787	200707533	C	A	2.5494e-07	0.19926	428790	7.833	4.76364e-15	0.222279	0.0020183	0.00384847	chr1:199000001-202000001:1	1	Diastolic BP
1	rs111861862	200708025	T	C	2.5494e-07	0.19654	428790	7.7714	7.76233e-15	0.174763	0.00157466	0.00348731	chr1:199000001-202000001:1	1	Diastolic BP
1	rs537301220	200708068	A	AGCGGCGGCG	9.8755e-07	0.19712	428790	7.7526	9.00299e-15	0.604738	0.00544273	0.00456532	chr1:199000001-202000001:1	1	Diastolic BP
1	rs7520984	200710318	G	C	3.1716e-07	0.26797	428790	7.6609	1.84635e-14	0.38079	0.00339882	0.00443844	chr1:199000001-202000001:2	2	Diastolic BP
1	rs7520287	200750576	G	A	3.4613e-07	0.26779	428790	7.6141	2.65535e-14	0.325457	0.00288271	0.0042452	chr1:199000001-202000001:2	2	Diastolic BP
1	rs1022463	201597947	T	C	9.8755e-07	0.19534	428790	7.0111	2.36452e-12	0.944352	0.0105601	0.00295782	chr1:200000001-203000001:5	5	Diastolic BP
1	rs2361422	202158670	G	T	3.4613e-07	0.40604	428790	5.0746	3.88312e-07	0.428803	0.00360657	0.00428223	chr1:201000001-204000001:2	2	Diastolic BP
1	rs2993426	202165814	G	A	4.1266e-08	0.40668	428790	5.2208	1.78152e-07	0.11697	0.00100983	0.00282324	chr1:201000001-204000001:2	2	Diastolic BP
1	rs76330411	202210615	C	T	2.5494e-07	0.1635	428790	4.8363	1.32278e-06	0.973186	0.00805191	0.00199633	chr1:201000001-204000001:1	1	Diastolic BP
1	rs6672768	210466384	A	C	3.4613e-07	0.17576	428790	-10.814	2.95498e-27	0.120037	-0.00187868	0.0052402	chr1:209000001-212000001:1	1	Diastolic BP
1	rs635084	210466625	G	A	9.8755e-07	0.17455	428790	-10.772	4.6675e-27	0.221506	-0.00339487	0.00665292	chr1:209000001-212000001:1	1	Diastolic BP
1	rs639095	210466818	T	A	2.5494e-07	0.17597	428790	-10.835	2.34965e-27	0.109727	-0.00173498	0.00506587	chr1:209000001-212000001:1	1	Diastolic BP
1	rs7516171	210466932	C	T	9.8755e-07	0.17594	428790	-10.852	1.95109e-27	0.50066	-0.00807883	0.00827418	chr1:209000001-212000001:1	1	Diastolic BP
1	rs2799098	218521609	G	A	9.8755e-07	0.17754	428790	-7.3694	1.71398e-13	0.825968	-0.00879477	0.00427045	chr1:217000001-220000001:2	2	Diastolic BP
1	rs2799097	218524632	A	G	5.9147e-07	0.15074	428790	-7.0446	1.85995e-12	0.101625	-0.00103255	0.00313005	chr1:217000001-220000001:2	2	Diastolic BP
1	rs17514738	218988754	T	C	8.4252e-08	0.39559	428790	8.7242	2.68069e-18	0.28835	0.00317095	0.00504907	chr1:217000001-220000001:1	1	Diastolic BP
1	rs2378022	218990817	G	A	3.1716e-07	0.39527	428790	8.6431	5.4708e-18	0.581919	0.0063233	0.00548608	chr1:217000001-220000001:1	1	Diastolic BP
1	1:219569444_CAA_C	219569444	CAA	C	5.9395e-08	0.42833	428790	-6.9525	3.58869e-12	0.270684	-0.00242529	0.0040572	chr1:218000001-221000001:9	9	Diastolic BP
1	rs10863457	219570103	T	G	4.1266e-08	0.43091	428790	-6.898	5.27397e-12	0.141507	-0.00125767	0.00314903	chr1:218000001-221000001:9	9	Diastolic BP
1	rs2605091	219640305	C	G	8.4252e-08	0.32039	428790	-3.0492	0.00229452	0.121092	-0.00107279	0.0029373	chr1:218000001-221000001:7	7	Diastolic BP
1	rs2605097	219642109	C	A	3.1716e-07	0.32082	428790	-3.0579	0.00222894	0.453963	-0.00402141	0.00452547	chr1:218000001-221000001:7	7	Diastolic BP
1	rs74139333	219717728	A	G	3.4613e-07	0.078357	428790	7.7427	9.73275e-15	0.125389	0.00137985	0.00368381	chr1:218000001-221000001:5	5	Diastolic BP
1	rs572384605	219782617	A	G	5.9395e-08	0.077816	428790	7.7084	1.27405e-14	0.103293	0.00117007	0.00348166	chr1:218000001-221000001:5	5	Diastolic BP
1	rs77525922	219790732	C	G	7.5941e-08	0.078183	428790	7.707	1.2881e-14	0.13273	0.00150365	0.003883	chr1:218000001-221000001:5	5	Diastolic BP
1	rs1776023	219915393	C	T	2.5494e-07	0.19078	428790	-5.2311	1.68504e-07	0.136069	-0.00133796	0.00341723	chr1:218000001-221000001:2	2	Diastolic BP
1	rs1766390	219915511	G	T	3.4613e-07	0.19078	428790	-5.2309	1.68687e-07	0.184456	-0.00181369	0.0038686	chr1:218000001-221000001:2	2	Diastolic BP
1	1:220010583_TA_T	220010583	TA	T	1.3726e-08	0.33243	428790	-11.399	4.22949e-30	0.996186	-0.0159572	0.00180948	chr1:219000001-222000001:1	1	Diastolic BP
1	rs6663745	220097906	T	G	3.1716e-07	0.21382	428790	10.872	1.56727e-27	0.474503	0.00810549	0.00859547	chr1:219000001-222000001:2	2	Diastolic BP
1	rs6663638	220098003	A	G	3.1716e-07	0.21382	428790	10.873	1.55018e-27	0.479644	0.00819402	0.0086009	chr1:219000001-222000001:2	2	Diastolic BP
1	rs12046182	220974174	C	T	1.3726e-08	0.21021	428790	6.5316	6.50708e-11	0.9913	0.00945496	0.00174264	chr1:219000001-222000001:3	3	Diastolic BP
1	rs12096173	221475703	A	G	7.5941e-08	0.43145	428790	11.972	4.98132e-33	0.150046	0.00265873	0.00636087	chr1:220000001-223000001:4	4	Diastolic BP
1	rs11118686	221475753	T	C	7.5941e-08	0.43149	428790	12.006	3.30445e-33	0.223853	0.00398057	0.00745127	chr1:220000001-223000001:4	4	Diastolic BP
1	rs6694328	221479274	T	C	3.4613e-07	0.40743	428790	11.918	9.53705e-33	0.147191	0.00256315	0.0062234	chr1:220000001-223000001:4	4	Diastolic BP
1	rs2378617	223149884	T	A	3.4613e-07	0.30561	428790	-6.4223	1.34231e-10	0.270039	-0.00261509	0.00439509	chr1:222000001-225000001:1	1	Diastolic BP
1	rs2609359	223168213	T	C	3.1716e-07	0.30295	428790	6.3899	1.65994e-10	0.205051	0.00197118	0.00396766	chr1:222000001-225000001:1	1	Diastolic BP
1	rs2609352	223184621	C	A	3.4613e-07	0.32183	428790	6.4148	1.41008e-10	0.202588	0.0019356	0.00393298	chr1:222000001-225000001:1	1	Diastolic BP
1	rs1046240	227071525	C	T	9.8755e-07	0.48209	428790	-6.0153	1.79554e-09	0.180317	-0.00133232	0.0029626	chr1:226000001-229000001:1	1	Diastolic BP
1	rs6672925	234738338	G	A	3.4613e-07	0.2721	428790	5.4128	6.20468e-08	0.153501	0.00116526	0.00281598	chr1:233000001-236000001:1	1	Diastolic BP
1	rs8823	234740141	G	A	3.1716e-07	0.27214	428790	5.3933	6.91753e-08	0.127341	0.000961407	0.00259058	chr1:233000001-236000001:1	1	Diastolic BP
1	rs3045215	234740917	C	CAGTTATAAT	3.1716e-07	0.27312	428790	5.4127	6.20815e-08	0.140983	0.00107016	0.00271752	chr1:233000001-236000001:1	1	Diastolic BP
1	rs1410873	234747854	C	G	3.1716e-07	0.2718	428790	5.4193	5.98328e-08	0.142015	0.0010784	0.00272675	chr1:233000001-236000001:1	1	Diastolic BP
1	rs1887917	234752588	G	A	5.9147e-07	0.27146	428790	5.3287	9.89182e-08	0.173597	0.00128964	0.00290942	chr1:233000001-236000001:1	1	Diastolic BP
1	rs630104	234757757	T	C	3.1716e-07	0.29652	428790	5.5254	3.28736e-08	0.147599	0.00112234	0.00277439	chr1:233000001-236000001:1	1	Diastolic BP
1	rs641154	234864214	C	T	5.6535e-08	0.49318	428790	5.0835	3.70543e-07	0.101797	0.000723728	0.00220553	chr1:233000001-236000001:2	2	Diastolic BP
1	rs570530	234866776	A	G	3.4613e-07	0.49693	428790	4.8222	1.41983e-06	0.16666	0.00110607	0.0025616	chr1:233000001-236000001:2	2	Diastolic BP
1	rs675630	234867651	A	G	2.5494e-07	0.49682	428790	4.8386	1.30757e-06	0.130979	0.000872112	0.00232266	chr1:233000001-236000001:2	2	Diastolic BP
1	rs1414660	240586695	C	T	7.0695e-07	0.19196	428790	-31.368	5.52937e-216	0.999999	-0.0486272	0.00152838	chr1:239000001-242000001:1	1	Diastolic BP
1	rs142343894	240656550	G	C	2.8057e-08	0.003713	428790	6.43	1.27604e-10	1	0.0123917	0.00151404	chr1:239000001-242000001:2	2	Diastolic BP
1	rs3748533	240775103	C	T	3.4613e-07	0.21551	428790	5.0535	4.33786e-07	0.942097	0.00749519	0.00236261	chr1:239000001-242000001:3	3	Diastolic BP
2	rs35142762	636790	T	C	3.8266e-07	0.17199	428790	4.8756	1.08478e-06	0.105379	0.000714737	0.00217261	chr2:1-3000001:1	1	Diastolic BP
2	rs4669520	10182496	A	G	1.0929e-07	0.21088	428790	-7.044	1.86798e-12	0.12241	-0.00128891	0.00349965	chr2:9000001-12000001:1	1	Diastolic BP
2	rs11687357	10188649	A	T	3.8266e-07	0.20656	428790	-6.98	2.9518e-12	0.277612	-0.00289378	0.00475273	chr2:9000001-12000001:1	1	Diastolic BP
2	rs15380	10197270	T	A	1.0929e-07	0.20716	428790	-7.047	1.82816e-12	0.12622	-0.00133009	0.00354866	chr2:9000001-12000001:1	1	Diastolic BP
2	rs10208406	10197615	T	C	2.7199e-07	0.20705	428790	-6.981	2.93086e-12	0.199599	-0.00207993	0.00423468	chr2:9000001-12000001:1	1	Diastolic BP
2	rs1534424	12640897	A	C	8.335e-08	0.39405	428790	-5.2791	1.2982e-07	0.105026	-0.000833906	0.00248723	chr2:11000001-14000001:1	1	Diastolic BP
2	rs1534430	12644736	C	T	3.8266e-07	0.38948	428790	-5.3742	7.69234e-08	0.719943	-0.00581581	0.00384936	chr2:11000001-14000001:1	1	Diastolic BP
2	rs11096542	18707873	G	A	1.3726e-08	0.40733	428790	-5.5032	3.72959e-08	0.277054	-0.0022115	0.00365912	chr2:17000001-20000001:1	1	Diastolic BP
2	rs4832603	18714968	G	C	1.3726e-08	0.41982	428790	-5.3777	7.54434e-08	0.180266	-0.00141665	0.00308809	chr2:17000001-20000001:1	1	Diastolic BP
2	rs7558413	18721662	G	A	1.3726e-08	0.41995	428790	-5.4306	5.61649e-08	0.237621	-0.00188632	0.00345759	chr2:17000001-20000001:1	1	Diastolic BP
2	rs4832605	18722424	T	C	1.3726e-08	0.41962	428790	-5.3923	6.95615e-08	0.196034	-0.00154534	0.0031999	chr2:17000001-20000001:1	1	Diastolic BP
2	rs4666343	19870341	C	T	2.7199e-07	0.27374	428790	6.7944	1.08764e-11	0.944688	0.00986249	0.00280408	chr2:18000001-21000001:2	2	Diastolic BP
2	rs11695471	25457708	T	A	1.0929e-07	0.33204	428790	-8.2308	1.85967e-16	0.296411	-0.0040495	0.00630122	chr2:24000001-27000001:1	1	Diastolic BP
2	rs13002567	25465720	T	C	6.8933e-08	0.33437	428790	-8.2805	1.22659e-16	0.265791	-0.0036486	0.00611966	chr2:24000001-27000001:1	1	Diastolic BP
2	rs12997559	25465792	A	T	8.335e-08	0.33417	428790	-8.2622	1.43012e-16	0.265914	-0.00364083	0.0061061	chr2:24000001-27000001:1	1	Diastolic BP
2	rs762137981	25471424	A	AT	6.8933e-08	0.33303	428790	-8.1793	2.85498e-16	0.127095	-0.0017255	0.00456257	chr2:24000001-27000001:1	1	Diastolic BP
2	rs574482310	25950912	G	A	3.8829e-08	0.0274	428790	-6.1063	1.01967e-09	0.104475	-0.0010101	0.00300101	chr2:24000001-27000001:3	3	Diastolic BP
2	rs563406543	26101559	C	G	8.335e-08	0.008585	428790	6.2852	3.27432e-10	0.905331	0.00926736	0.00332452	chr2:25000001-28000001:2	2	Diastolic BP
2	rs537241153	26134497	A	G	1.3726e-08	0.027252	428790	-6.6442	3.04868e-11	0.610015	-0.0062964	0.00517098	chr2:25000001-28000001:3	3	Diastolic BP
2	rs4641898	28853071	T	C	2.7199e-07	0.37726	428790	-7.7517	9.06704e-15	0.133503	-0.00128687	0.00335865	chr2:27000001-30000001:2	2	Diastolic BP
2	rs11127183	28855519	A	G	1.7333e-07	0.37032	428790	-7.8996	2.798e-15	0.176608	-0.00175095	0.00385177	chr2:27000001-30000001:2	2	Diastolic BP
2	rs6719289	28856801	A	G	2.7199e-07	0.37008	428790	-7.8578	3.90939e-15	0.210228	-0.00206655	0.00409021	chr2:27000001-30000001:2	2	Diastolic BP
2	rs13024654	28858069	G	T	2.7199e-07	0.36938	428790	-7.8831	3.19357e-15	0.24371	-0.00240832	0.00433068	chr2:27000001-30000001:2	2	Diastolic BP
2	rs9309664	28939626	G	A	1.1826e-06	0.36975	428790	8.1399	3.95605e-16	0.134698	0.00124616	0.00336595	chr2:27000001-30000001:1	1	Diastolic BP
2	rs7598876	28974466	T	C	7.3771e-07	0.30518	428790	8.0957	5.6936e-16	0.150965	0.00148867	0.00366592	chr2:27000001-30000001:1	1	Diastolic BP
2	rs11901989	30688225	A	C	1.1826e-06	0.1341	428790	-5.0356	4.76354e-07	0.135479	-0.00101236	0.00270817	chr2:29000001-32000001:1	1	Diastolic BP
2	rs112068596	37552443	C	T	2.7199e-07	0.052445	428790	-5.9097	3.42731e-09	0.101644	-0.000874661	0.00266258	chr2:36000001-39000001:1	1	Diastolic BP
2	rs74699275	37570677	A	G	3.8266e-07	0.052881	428790	-5.9475	2.72269e-09	0.177108	-0.00153924	0.00339667	chr2:36000001-39000001:1	1	Diastolic BP
2	rs10192833	40627495	T	C	1.3726e-08	0.39631	428790	-9.9612	2.25326e-23	0.297819	-0.00321899	0.00501205	chr2:39000001-42000001:2	2	Diastolic BP
2	rs62149404	40627873	A	C	1.7333e-07	0.44352	428790	-11.322	1.02115e-29	0.533079	-0.00553279	0.00530076	chr2:39000001-42000001:2	2	Diastolic BP
2	rs10490046	40630678	A	C	1.7333e-07	0.21729	428790	11.635	2.7359e-31	0.657866	0.00794083	0.0058626	chr2:39000001-42000001:1	1	Diastolic BP
2	rs10490045	40631355	T	C	8.335e-08	0.21677	428790	11.635	2.7359e-31	0.314615	0.00379451	0.00567025	chr2:39000001-42000001:1	1	Diastolic BP
2	rs3038286	42145311	A	ATATGAAG	2.7199e-07	0.38583	428790	8.3964	4.60375e-17	0.104059	0.000766558	0.00230478	chr2:41000001-44000001:5	5	Diastolic BP
2	rs2374390	42159588	T	C	7.3771e-07	0.38289	428790	8.1869	2.68041e-16	0.124956	0.000885256	0.00241173	chr2:41000001-44000001:5	5	Diastolic BP
2	rs13419021	42167323	G	C	7.3771e-07	0.38326	428790	8.4604	2.66462e-17	0.458994	0.00345692	0.00389198	chr2:41000001-44000001:5	5	Diastolic BP
2	rs7597889	42220091	T	C	2.7199e-07	0.2205	428790	-19.897	4.32025e-88	0.110463	-0.00293927	0.00837295	chr2:41000001-44000001:1	1	Diastolic BP
2	rs35531047	42220435	T	A	7.3771e-07	0.21939	428790	-19.9	4.06929e-88	0.341902	-0.0091131	0.0126968	chr2:41000001-44000001:1	1	Diastolic BP
2	rs764037388	43435629	AAAAAAAT	A	1.3726e-08	0.32692	428790	6.4956	8.27031e-11	0.753186	0.00653053	0.0039591	chr2:42000001-45000001:3	3	Diastolic BP
2	rs41382648	43532524	C	T	3.8266e-07	0.13628	428790	-7.9816	1.44448e-15	0.144798	-0.00150532	0.00371535	chr2:42000001-45000001:5	5	Diastolic BP
2	rs687914	45878760	G	T	7.3771e-07	0.25239	428790	8.9016	5.50473e-19	0.860775	0.0117363	0.00493245	chr2:44000001-47000001:1	1	Diastolic BP
2	rs72800725	54301137	T	G	1.1327e-07	0.14353	428790	7.3961	1.40242e-13	0.129627	0.00109678	0.00289395	chr2:53000001-56000001:6	6	Diastolic BP
2	rs12713256	54567590	G	A	6.8933e-08	0.23426	428790	5.7264	1.02584e-08	0.499803	0.00541692	0.00552342	chr2:53000001-56000001:3	3	Diastolic BP
2	rs10196726	54568287	A	G	6.8933e-08	0.23409	428790	5.7172	1.08294e-08	0.473182	0.00512293	0.00550461	chr2:53000001-56000001:3	3	Diastolic BP
2	rs144262608	54683182	C	A	1.1826e-06	0.032434	428790	-4.9528	7.31532e-07	0.999992	-0.0158525	0.00151803	chr2:53000001-56000001:2	2	Diastolic BP
2	rs4305309	54683711	T	C	1.1826e-06	0.35835	428790	34.8	2.43225e-265	0.997119	0.0527671	0.00322025	chr2:53000001-56000001:1	1	Diastolic BP
2	rs75475627	54787592	C	G	1.1826e-06	0.076179	428790	22.359	9.86994e-111	0.964771	0.00965777	0.00236685	chr2:53000001-56000001:4	4	Diastolic BP
2	rs4444573	54827079	A	G	1.1826e-06	0.27228	428790	-22.053	8.93968e-108	0.121825	-0.00324747	0.00877767	chr2:53000001-56000001:5	5	Diastolic BP
2	rs2971887	54855137	T	C	1.7333e-07	0.2717	428790	-22.217	2.35271e-109	0.157348	-0.00425617	0.00987339	chr2:53000001-56000001:5	5	Diastolic BP
2	rs17046097	54888075	G	A	3.8266e-07	0.25148	428790	-14.357	9.63066e-47	0.226607	-0.00235967	0.00442272	chr2:53000001-56000001:7	7	Diastolic BP
2	rs2971879	54888533	T	C	3.8266e-07	0.27488	428790	-22.01	2.30992e-107	0.306311	-0.00828287	0.0125009	chr2:53000001-56000001:5	5	Diastolic BP
2	rs2971877	54889136	G	A	2.7199e-07	0.27519	428790	-21.973	5.2204e-107	0.165408	-0.00446657	0.0100604	chr2:53000001-56000001:5	5	Diastolic BP
2	rs11688492	64865804	T	C	1.1327e-07	0.45613	428790	5.9847	2.16789e-09	0.148811	0.00132432	0.00322947	chr2:63000001-66000001:1	1	Diastolic BP
2	rs2422276	64870889	A	G	2.7199e-07	0.45578	428790	6.0285	1.65488e-09	0.462049	0.00415366	0.00460751	chr2:63000001-66000001:1	1	Diastolic BP
2	rs2302643	64881229	G	A	2.7199e-07	0.44659	428790	5.8102	6.23983e-09	0.131575	0.00112637	0.00296829	chr2:63000001-66000001:1	1	Diastolic BP
2	rs3755189	64881997	G	A	3.8266e-07	0.44625	428790	5.8079	6.32613e-09	0.176821	0.00151182	0.00335054	chr2:63000001-66000001:1	1	Diastolic BP
2	rs4513276	65496251	G	T	3.8266e-07	0.28073	428790	-5.1283	2.9237e-07	0.137704	-0.000979625	0.00252672	chr2:64000001-67000001:4	4	Diastolic BP
2	rs13383903	66400834	G	T	2.7199e-07	0.14549	428790	4.9059	9.29999e-07	0.138863	0.000955123	0.00244912	chr2:65000001-68000001:2	2	Diastolic BP
2	rs13384003	66400889	G	A	2.7199e-07	0.14626	428790	4.9627	6.95199e-07	0.179837	0.00125353	0.00275638	chr2:65000001-68000001:2	2	Diastolic BP
2	rs2031050	66413916	T	C	7.3771e-07	0.14341	428790	4.833	1.34491e-06	0.300111	0.00204227	0.00323492	chr2:65000001-68000001:2	2	Diastolic BP
2	rs12469063	66764308	A	G	2.7199e-07	0.24348	428790	-8.1429	3.85921e-16	0.979838	-0.0116524	0.00224627	chr2:65000001-68000001:1	1	Diastolic BP
2	rs7584373	68079211	G	A	1.1327e-07	0.34393	428790	8.6515	5.08269e-18	0.334719	0.00439236	0.00625779	chr2:67000001-70000001:1	1	Diastolic BP
2	rs5831908	68079666	T	TC	8.335e-08	0.34595	428790	8.7559	2.02481e-18	0.555562	0.00737309	0.00669247	chr2:67000001-70000001:1	1	Diastolic BP
2	rs10048745	68962137	G	A	1.3726e-08	0.25616	428790	6.4255	1.31437e-10	0.896192	0.00863434	0.00326714	chr2:67000001-70000001:2	2	Diastolic BP
2	rs12614998	70785806	C	A	6.8933e-08	0.21586	428790	-7.4959	6.5845e-14	0.44389	-0.00500737	0.00569574	chr2:69000001-72000001:2	2	Diastolic BP
2	rs17040266	70789532	A	C	8.335e-08	0.21548	428790	-7.4552	8.97316e-14	0.409789	-0.00459979	0.00560604	chr2:69000001-72000001:2	2	Diastolic BP
2	rs2287326	71559107	T	G	7.3771e-07	0.42726	428790	-8.0769	6.6434e-16	0.145764	-0.001649	0.00405898	chr2:70000001-73000001:4	4	Diastolic BP
2	rs2900975	71920075	G	A	1.3726e-08	0.31231	428790	-3.3948	0.000686788	0.151592	-0.00126034	0.00303865	chr2:70000001-73000001:5	5	Diastolic BP
2	rs2114809	71920555	T	C	6.8933e-08	0.31014	428790	-3.1746	0.00150043	0.323496	-0.00261306	0.00387494	chr2:70000001-73000001:5	5	Diastolic BP
2	rs2114810	71920647	A	G	6.8933e-08	0.31436	428790	-3.2747	0.00105774	0.427513	-0.0034868	0.00415331	chr2:70000001-73000001:5	5	Diastolic BP
2	rs4417739	71958303	A	G	2.7199e-07	0.35109	428790	5.7167	1.08613e-08	0.485047	0.00507633	0.00533894	chr2:70000001-73000001:2	2	Diastolic BP
2	rs2900976	71958480	C	T	1.1327e-07	0.35099	428790	5.7006	1.19386e-08	0.18192	0.00189863	0.00408058	chr2:70000001-73000001:2	2	Diastolic BP
2	rs10185019	72329685	C	T	1.7333e-07	0.34271	428790	-8.0481	8.40892e-16	0.522719	-0.00599888	0.00583963	chr2:71000001-74000001:1	1	Diastolic BP
2	rs11696009	72330334	A	C	3.8829e-08	0.34286	428790	-8.0764	6.67068e-16	0.147247	-0.00169606	0.00412489	chr2:71000001-74000001:1	1	Diastolic BP
2	rs12477061	75711397	T	C	6.0251e-08	0.35438	428790	6.4395	1.19868e-10	0.158445	0.00151958	0.00355999	chr2:74000001-77000001:1	1	Diastolic BP
2	rs6717602	75714591	G	A	8.335e-08	0.35843	428790	6.6204	3.58228e-11	0.688769	0.00680982	0.0047487	chr2:74000001-77000001:1	1	Diastolic BP
2	rs36005340	97201872	CTTTTTTTTTTTTTTTTTTTTT	C	7.3771e-07	0.30222	428790	5.5142	3.5037e-08	0.951063	0.00655912	0.00208951	chr2:96000001-99000001:1	1	Diastolic BP
2	2:109941505_TTG_T	109941505	TTG	T	7.3771e-07	0.48733	428790	-5.5571	2.74294e-08	0.198864	-0.00154314	0.00323036	chr2:108000001-111000001:1	1	Diastolic BP
2	rs4676079	109948637	G	A	3.8266e-07	0.48734	428790	-5.616	1.95429e-08	0.139803	-0.0011043	0.00283583	chr2:108000001-111000001:1	1	Diastolic BP
2	rs4676274	109948720	C	T	3.8266e-07	0.48726	428790	-5.6113	2.00812e-08	0.136532	-0.00107677	0.00280429	chr2:108000001-111000001:1	1	Diastolic BP
2	rs60240458	109949227	A	C	7.3771e-07	0.48754	428790	-5.6428	1.67307e-08	0.307298	-0.00245811	0.00382994	chr2:108000001-111000001:1	1	Diastolic BP
2	2:111874194_ATGT_A	111874194	ATGT	A	7.3771e-07	0.061141	428790	-3.1239	0.00178471	0.171764	-0.00122155	0.00276782	chr2:110000001-113000001:2	2	Diastolic BP
2	rs73954925	111877174	C	G	7.3771e-07	0.063984	428790	-3.1377	0.00170279	0.210351	-0.00151249	0.00302288	chr2:110000001-113000001:2	2	Diastolic BP
2	rs73954926	111877175	T	G	7.3771e-07	0.06397	428790	-3.1935	0.00140559	0.272761	-0.00198741	0.00334905	chr2:110000001-113000001:2	2	Diastolic BP
2	rs72948328	111881810	C	T	7.3771e-07	0.060786	428790	-3.2189	0.00128683	0.2442	-0.00176946	0.00321144	chr2:110000001-113000001:2	2	Diastolic BP
2	rs13429049	111886332	C	T	6.8933e-08	0.31589	428790	-6.6657	2.63407e-11	0.677737	-0.00767171	0.00543557	chr2:110000001-113000001:4	4	Diastolic BP
2	rs3761705	111903527	A	G	1.3726e-08	0.31595	428790	-6.6637	2.67018e-11	0.131281	-0.00148506	0.00385985	chr2:110000001-113000001:4	4	Diastolic BP
2	rs6734942	111910694	C	T	1.3726e-08	0.38464	428790	-6.8745	6.22077e-12	0.190963	-0.0021747	0.00452532	chr2:110000001-113000001:4	4	Diastolic BP
2	rs1519522	112047056	T	G	3.8829e-08	0.45095	428790	-6.1671	6.95538e-10	0.149079	-0.00131423	0.00319367	chr2:111000001-114000001:3	3	Diastolic BP
2	rs932203	112049536	G	A	8.335e-08	0.48195	428790	-6.429	1.28446e-10	0.759633	-0.00686504	0.00407882	chr2:111000001-114000001:3	3	Diastolic BP
2	rs35087094	112459723	A	G	1.7333e-07	0.054304	428790	-4.2853	1.82493e-05	0.113282	-0.000788632	0.0022647	chr2:111000001-114000001:5	5	Diastolic BP
2	rs11887222	112460122	G	A	2.7199e-07	0.054169	428790	-4.3145	1.59965e-05	0.202842	-0.00142118	0.00289851	chr2:111000001-114000001:5	5	Diastolic BP
2	rs11688306	112492985	G	A	1.7333e-07	0.048129	428790	-4.2973	1.72891e-05	0.150086	-0.00105841	0.00258601	chr2:111000001-114000001:5	5	Diastolic BP
2	rs112585021	112525273	T	C	2.1787e-08	0.16619	428790	-8.7983	1.38904e-18	0.103416	-0.00146773	0.00434966	chr2:111000001-114000001:1	1	Diastolic BP
2	rs111681888	112539088	T	G	8.335e-08	0.16607	428790	-8.8116	1.23372e-18	0.429405	-0.00610064	0.00710327	chr2:111000001-114000001:1	1	Diastolic BP
2	rs62165280	118903715	G	A	6.8933e-08	0.20759	428790	-9.6446	5.18128e-22	0.810065	-0.01282	0.00635578	chr2:117000001-120000001:9	9	Diastolic BP
2	rs7575698	118944070	C	G	2.7199e-07	0.21743	428790	-9.166	4.90897e-20	0.151895	-0.00233575	0.00555076	chr2:117000001-120000001:9	9	Diastolic BP
2	rs114124763	119012019	C	G	1.3726e-08	0.047471	428790	-18.524	1.32237e-76	0.998133	-0.0164555	0.00167353	chr2:118000001-121000001:5	5	Diastolic BP
2	rs4073566	119161638	C	A	6.8933e-08	0.22509	428790	25.165	9.68407e-140	0.999993	0.0299697	0.00152264	chr2:118000001-121000001:2	2	Diastolic BP
2	rs1529999	119234316	C	T	2.1787e-08	0.48495	428790	6.9428	3.84403e-12	0.242319	0.00303395	0.0054162	chr2:118000001-121000001:10	10	Diastolic BP
2	rs4849701	119236496	T	C	1.3726e-08	0.47978	428790	7.385	1.52453e-13	0.462492	0.00588341	0.00642539	chr2:118000001-121000001:10	10	Diastolic BP
2	rs4848510	119240157	C	A	3.8829e-08	0.48217	428790	6.3291	2.46595e-10	0.137786	0.00169617	0.00427996	chr2:118000001-121000001:10	10	Diastolic BP
2	rs1344896	119250430	C	T	6.0251e-08	0.48278	428790	6.2728	3.54612e-10	0.123085	0.00150253	0.00404543	chr2:118000001-121000001:10	10	Diastolic BP
2	rs115242848	119507607	C	T	1.3726e-08	0.007904	428790	-32.685	2.55144e-234	1	-0.0394073	0.00152135	chr2:118000001-121000001:1	1	Diastolic BP
2	rs10199437	119527123	G	A	1.3726e-08	0.058609	428790	11.45	2.35146e-30	1	0.019993	0.00151812	chr2:118000001-121000001:4	4	Diastolic BP
2	rs55983207	119529829	T	C	8.335e-08	0.03736	428790	-7.8021	6.08854e-15	1	-0.0229572	0.00151917	chr2:118000001-121000001:3	3	Diastolic BP
2	rs6705860	119583430	C	G	1.7333e-07	0.43972	428790	19.373	1.30432e-83	0.126943	0.00301677	0.00792999	chr2:118000001-121000001:6	6	Diastolic BP
2	rs4848526	119587710	T	G	1.7333e-07	0.43987	428790	19.459	2.44509e-84	0.215281	0.00512712	0.00981411	chr2:118000001-121000001:6	6	Diastolic BP
2	rs7577187	119594426	T	C	6.8933e-08	0.44014	428790	19.47	1.97272e-84	0.118713	0.00283103	0.00773128	chr2:118000001-121000001:6	6	Diastolic BP
2	rs13005938	119599735	A	G	2.7199e-07	0.44041	428790	19.458	2.49326e-84	0.411647	0.00981165	0.0117705	chr2:118000001-121000001:6	6	Diastolic BP
2	rs1438836	119602304	A	C	1.7333e-07	0.44088	428790	19.403	7.27967e-84	0.108905	0.00258647	0.00741551	chr2:118000001-121000001:6	6	Diastolic BP
2	rs12475831	119609839	C	T	8.335e-08	0.38353	428790	-13.983	1.97964e-44	0.138372	-0.00144654	0.00365293	chr2:118000001-121000001:7	7	Diastolic BP
2	rs6709773	119610313	A	C	1.7333e-07	0.38331	428790	-14.102	3.69157e-45	0.265387	-0.00276969	0.00467302	chr2:118000001-121000001:7	7	Diastolic BP
2	rs144832051	119610406	C	T	6.8933e-08	0.021819	428790	-24.684	1.58866e-134	0.688309	-0.0106079	0.00724824	chr2:118000001-121000001:8	8	Diastolic BP
2	rs12465812	119610796	T	G	1.7333e-07	0.38385	428790	-14.141	2.12247e-45	0.295897	-0.0030951	0.00484431	chr2:118000001-121000001:7	7	Diastolic BP
2	rs749374393	119618296	GGTCGT	G	1.0929e-07	0.020988	428790	-24.478	2.53391e-132	0.249662	-0.00379244	0.00661807	chr2:118000001-121000001:8	8	Diastolic BP
2	rs4849728	119618696	C	A	6.0251e-08	0.38431	428790	-14.08	5.04098e-45	0.195884	-0.00207618	0.00425908	chr2:118000001-121000001:7	7	Diastolic BP
2	rs6731515	128848651	C	G	7.3771e-07	0.43036	428790	-6.2456	4.22176e-10	0.29487	-0.00264981	0.00421277	chr2:127000001-130000001:1	1	Diastolic BP
2	rs6732131	144282793	G	A	7.3771e-07	0.34258	428790	-5.5396	3.03163e-08	0.176887	-0.00138554	0.00308113	chr2:143000001-146000001:2	2	Diastolic BP
2	rs4560052	144284230	G	T	7.3771e-07	0.34264	428790	-5.5515	2.83229e-08	0.188971	-0.00148553	0.0031713	chr2:143000001-146000001:2	2	Diastolic BP
2	rs72850698	145417530	G	C	1.1826e-06	0.074546	428790	4.1206	3.77887e-05	0.209548	0.00179375	0.00358314	chr2:144000001-147000001:3	3	Diastolic BP
2	rs752680644	145704775	CTTTCTTTCTT	C	1.1327e-07	0.35501	428790	6.773	1.26139e-11	0.114701	0.00137391	0.00385768	chr2:144000001-147000001:4	4	Diastolic BP
2	rs786244	145756260	C	G	3.8266e-07	0.3601	428790	-6.8294	8.52705e-12	0.316557	-0.00378044	0.00563121	chr2:144000001-147000001:4	4	Diastolic BP
2	rs139860835	145793696	A	G	1.7333e-07	0.014959	428790	5.9526	2.63916e-09	0.913468	0.00939205	0.00323208	chr2:144000001-147000001:1	1	Diastolic BP
2	rs9288103	153323912	C	G	7.3771e-07	0.2512	428790	7.2144	5.41723e-13	0.246458	0.00244582	0.0043955	chr2:152000001-155000001:1	1	Diastolic BP
2	rs2068886	153339823	T	C	2.7199e-07	0.27566	428790	7.8849	3.14787e-15	0.542637	0.0056971	0.00535842	chr2:152000001-155000001:1	1	Diastolic BP
2	rs11392999	153554061	G	GT	6.8933e-08	0.19147	428790	-7.1855	6.69617e-13	0.354801	-0.00357366	0.00490618	chr2:152000001-155000001:2	2	Diastolic BP
2	2:159994981_GTTAA_G	159994981	GTTAA	G	2.7199e-07	0.35031	428790	-9.6045	7.65285e-22	0.208739	-0.00292182	0.00576201	chr2:158000001-161000001:1	1	Diastolic BP
2	2:160003445_TA_T	160003445	TA	T	6.8933e-08	0.35369	428790	-9.725	2.35905e-22	0.159189	-0.00226871	0.00525714	chr2:159000001-162000001:1	1	Diastolic BP
2	rs2069035	160020510	T	C	6.8933e-08	0.34189	428790	-9.7655	1.58329e-22	0.25975	-0.00372683	0.00634491	chr2:159000001-162000001:1	1	Diastolic BP
2	rs17288588	172410186	A	G	6.8933e-08	0.24424	428790	-6.6318	3.31618e-11	0.565519	-0.005571	0.00501676	chr2:171000001-174000001:1	1	Diastolic BP
2	rs847147	176970659	G	A	2.7199e-07	0.26291	428790	7.178	7.07386e-13	0.88946	0.00863245	0.00336043	chr2:175000001-178000001:2	2	Diastolic BP
2	rs114848948	177498679	C	T	7.3771e-07	0.088489	428790	4.9588	7.09299e-07	0.10691	0.000798723	0.00237463	chr2:176000001-179000001:1	1	Diastolic BP
2	rs75576950	177518856	C	T	7.3771e-07	0.08709	428790	5.0336	4.81354e-07	0.147871	0.00112311	0.00276927	chr2:176000001-179000001:1	1	Diastolic BP
2	rs6433991	183723129	C	T	6.0251e-08	0.32108	428790	-8.2562	1.50384e-16	0.108949	-0.00131974	0.00380849	chr2:182000001-185000001:2	2	Diastolic BP
2	rs28429165	183903211	G	A	1.1826e-06	0.2486	428790	5.7417	9.37308e-09	0.383487	0.00290554	0.00380561	chr2:182000001-185000001:3	3	Diastolic BP
2	rs17576323	188003118	T	C	1.0929e-07	0.19917	428790	-5.0343	4.79598e-07	0.115174	-0.000835799	0.00239108	chr2:187000001-190000001:1	1	Diastolic BP
2	rs13417165	188184804	G	A	1.7333e-07	0.20133	428790	-5.2499	1.52182e-07	0.518641	-0.00397543	0.00398995	chr2:187000001-190000001:1	1	Diastolic BP
2	rs13384908	188190475	G	A	4.7723e-08	0.20336	428790	-5.217	1.81844e-07	0.121424	-0.000921514	0.00254169	chr2:187000001-190000001:1	1	Diastolic BP
2	rs6725611	191579025	G	A	1.1327e-07	0.30548	428790	6.9827	2.8956e-12	0.261717	0.00276485	0.00471683	chr2:190000001-193000001:1	1	Diastolic BP
2	rs2375684	197103944	C	T	7.3771e-07	0.34068	428790	-6.094	1.10124e-09	0.285673	-0.00253979	0.00414155	chr2:196000001-199000001:1	1	Diastolic BP
2	rs13006360	197104572	G	A	7.3771e-07	0.34009	428790	-6.0659	1.31217e-09	0.241889	-0.00213101	0.00389515	chr2:196000001-199000001:1	1	Diastolic BP
2	2:197361132_GTA_G	197361132	GTA	G	1.7333e-07	0.20653	428790	6.715	1.88066e-11	0.211476	0.00219241	0.00430579	chr2:196000001-199000001:2	2	Diastolic BP
2	rs1450568	200446732	A	T	1.1327e-07	0.16953	428790	-10.667	1.4524e-26	0.121535	-0.00224309	0.0060786	chr2:199000001-202000001:1	1	Diastolic BP
2	rs76941894	202789886	T	C	6.0251e-08	0.095872	428790	8.3157	9.12123e-17	0.115914	0.00144426	0.00402385	chr2:201000001-204000001:4	4	Diastolic BP
2	rs7573217	202793520	G	A	3.8266e-07	0.095081	428790	8.3718	5.67447e-17	0.884262	0.0110567	0.00424786	chr2:201000001-204000001:4	4	Diastolic BP
2	rs16838452	202798759	C	A	1.1826e-06	0.12076	428790	-11.242	2.53572e-29	0.957574	-0.0120102	0.00293387	chr2:201000001-204000001:2	2	Diastolic BP
2	rs16838527	202832094	C	T	2.7199e-07	0.086179	428790	3.2943	0.000986671	0.990062	0.00932905	0.00176689	chr2:201000001-204000001:3	3	Diastolic BP
2	rs10931982	202832130	T	C	1.0929e-07	0.22568	428790	-21.481	2.34406e-102	1	-0.0344061	0.00152426	chr2:201000001-204000001:1	1	Diastolic BP
2	rs767434536	202954983	GA	G	1.7333e-07	0.39549	428790	-10.437	1.68037e-25	0.90723	-0.0144625	0.00484662	chr2:201000001-204000001:5	5	Diastolic BP
2	rs1521884	203039676	C	A	6.0251e-08	0.48402	428790	-8.171	3.05844e-16	0.163011	-0.00155171	0.00356958	chr2:202000001-205000001:6	6	Diastolic BP
2	2:203049106_CA_C	203049106	CA	C	2.1787e-08	0.48459	428790	8.0912	5.90798e-16	0.182304	0.00178444	0.00383405	chr2:202000001-205000001:6	6	Diastolic BP
2	rs17537246	208744554	T	G	6.8933e-08	0.065459	428790	-7.3004	2.86913e-13	0.999008	-0.00912821	0.00153331	chr2:207000001-210000001:1	1	Diastolic BP
2	rs1441165	214009831	A	G	1.0929e-07	0.46574	428790	-5.6505	1.59982e-08	0.111868	-0.000776737	0.00225875	chr2:213000001-216000001:1	1	Diastolic BP
2	rs35453391	216542413	T	C	6.8933e-08	0.26289	428790	-5.9133	3.35321e-09	0.966103	-0.00846848	0.00216927	chr2:215000001-218000001:1	1	Diastolic BP
2	rs10932706	218070793	G	T	3.8266e-07	0.15212	428790	-10.1	5.52422e-24	0.224724	-0.00336866	0.00632248	chr2:217000001-220000001:1	1	Diastolic BP
2	rs13031757	219151926	T	C	1.1826e-06	0.40382	428790	-5.0792	3.79028e-07	0.140927	-0.00105403	0.00270323	chr2:218000001-221000001:3	3	Diastolic BP
2	rs78058190	219699999	G	A	1.3726e-08	0.05052	428790	-6.9533	3.56839e-12	0.807783	-0.00857575	0.00439839	chr2:218000001-221000001:2	2	Diastolic BP
2	2:219720952_TAGG_T	219720952	TAGG	T	1.1327e-07	0.055612	428790	-6.3453	2.21992e-10	0.192723	-0.00188902	0.00392765	chr2:218000001-221000001:2	2	Diastolic BP
2	rs12993548	222312753	G	C	6.0251e-08	0.49441	428790	-5.8153	6.05252e-09	0.237456	-0.00202009	0.00369806	chr2:221000001-224000001:1	1	Diastolic BP
2	rs3770183	222313445	A	T	1.1327e-07	0.49979	428790	-5.6701	1.42714e-08	0.199631	-0.00165051	0.00338198	chr2:221000001-224000001:1	1	Diastolic BP
2	rs4674599	222318513	G	A	3.8829e-08	0.49496	428790	-5.9027	3.576e-09	0.25234	-0.00218172	0.00383352	chr2:221000001-224000001:1	1	Diastolic BP
2	rs148177240	227626487	T	TA	2.7199e-07	0.066872	428790	-6.6307	3.34099e-11	0.491516	-0.00475262	0.00496228	chr2:226000001-229000001:1	1	Diastolic BP
2	rs4675093	227637763	A	T	2.7199e-07	0.066112	428790	-6.5681	5.09613e-11	0.330593	-0.00315622	0.00459357	chr2:226000001-229000001:1	1	Diastolic BP
2	rs2675960	233792109	G	T	1.1826e-06	0.44124	428790	-9.1754	4.49901e-20	0.463654	-0.00653608	0.00714606	chr2:232000001-235000001:1	1	Diastolic BP
2	rs999033	237691813	T	C	1.1826e-06	0.36847	428790	5.2275	1.71817e-07	0.933475	0.00750556	0.00247979	chr2:236000001-239000001:1	1	Diastolic BP
2	rs11694395	238218506	A	G	6.8933e-08	0.29245	428790	-8.4443	3.05873e-17	0.116723	-0.00132447	0.00368277	chr2:237000001-240000001:2	2	Diastolic BP
2	rs11677932	238223955	G	A	1.1826e-06	0.32035	428790	-8.3608	6.22944e-17	0.772762	-0.008625	0.00487173	chr2:237000001-240000001:2	2	Diastolic BP
2	rs13408361	238382899	A	G	2.7199e-07	0.23465	428790	8.915	4.87816e-19	0.126105	0.00154162	0.00410485	chr2:237000001-240000001:1	1	Diastolic BP
2	rs7571898	238383028	T	C	2.7199e-07	0.23469	428790	8.9337	4.11994e-19	0.146324	0.00179424	0.00438258	chr2:237000001-240000001:1	1	Diastolic BP
2	rs7569197	238383073	A	G	2.7199e-07	0.23469	428790	8.9335	4.12739e-19	0.146079	0.00179118	0.0043794	chr2:237000001-240000001:1	1	Diastolic BP
2	rs58057291	238395479	T	A	1.7333e-07	0.23337	428790	8.9962	2.33665e-19	0.161177	0.00199627	0.00460074	chr2:237000001-240000001:1	1	Diastolic BP
3	rs2819574	4515447	A	G	1.028e-07	0.31584	428790	6.1238	9.13696e-10	0.115251	0.00102424	0.00289464	chr3:3000001-6000001:1	1	Diastolic BP
3	rs11928271	9463071	C	G	2.87e-07	0.026105	428790	-4.56	5.11536e-06	0.238023	-0.00163906	0.00302148	chr3:8000001-11000001:2	2	Diastolic BP
3	rs2270894	9975386	C	G	6.611e-07	0.20462	428790	-5.5903	2.26678e-08	0.998909	-0.00846467	0.00152854	chr3:8000001-11000001:1	1	Diastolic BP
3	rs2606729	11314041	A	G	3.0659e-07	0.17407	428790	10.748	6.05605e-27	0.507072	0.00811554	0.00808746	chr3:10000001-13000001:1	1	Diastolic BP
3	rs189267552	20073193	T	A	5.4145e-08	0.012794	428790	6.1737	6.67101e-10	0.888566	0.00815308	0.0032176	chr3:19000001-22000001:1	1	Diastolic BP
3	rs1881706	25550452	A	G	1.028e-07	0.30042	428790	-8.6006	7.93004e-18	0.725017	-0.00904973	0.00572313	chr3:24000001-27000001:1	1	Diastolic BP
3	rs10687144	29459286	G	GTGA	2.7958e-07	0.15141	428790	-6.5484	5.81568e-11	0.669987	-0.00650246	0.00473272	chr3:28000001-31000001:2	2	Diastolic BP
3	rs28373428	29459967	G	A	3.4595e-08	0.14529	428790	-6.5892	4.42203e-11	0.103404	-0.00100796	0.00300997	chr3:28000001-31000001:2	2	Diastolic BP
3	rs542768261	30735330	G	GT	3.0659e-07	0.3353	428790	7.7808	7.20674e-15	0.439909	0.00496648	0.00570438	chr3:29000001-32000001:1	1	Diastolic BP
3	rs744751	30735937	G	A	3.0659e-07	0.33471	428790	7.6876	1.49921e-14	0.227378	0.00252657	0.00473106	chr3:29000001-32000001:1	1	Diastolic BP
3	rs4909017	32937596	C	T	2.7958e-07	0.44465	428790	7.8893	3.03886e-15	0.855895	0.0107082	0.00461876	chr3:31000001-34000001:1	1	Diastolic BP
3	rs144190871	33838877	A	C	5.4145e-08	0.011705	428790	7.9743	1.53247e-15	0.902618	0.0114667	0.0040336	chr3:32000001-35000001:2	2	Diastolic BP
3	rs7610896	37494423	A	G	3.0659e-07	0.15172	428790	-5.5195	3.39966e-08	0.345917	-0.00279597	0.00396287	chr3:36000001-39000001:1	1	Diastolic BP
3	rs149815	37508551	T	C	2.87e-07	0.15166	428790	-5.5591	2.71169e-08	0.399409	-0.00325691	0.00412017	chr3:36000001-39000001:1	1	Diastolic BP
3	rs9832287	40996704	T	C	1.3726e-08	0.13424	428790	7.7303	1.07293e-14	0.209177	0.00280284	0.0054952	chr3:39000001-42000001:3	3	Diastolic BP
3	rs566957446	40997906	C	T	1.3726e-08	0.13428	428790	7.7194	1.16879e-14	0.192948	0.00258258	0.00532519	chr3:39000001-42000001:3	3	Diastolic BP
3	rs62258052	40998571	C	A	1.3726e-08	0.12974	428790	7.5249	5.27607e-14	0.133734	0.00178111	0.00456878	chr3:39000001-42000001:3	3	Diastolic BP
3	rs9829061	40999999	G	A	1.3726e-08	0.13218	428790	7.6749	1.65548e-14	0.333636	0.00449805	0.006418	chr3:39000001-42000001:3	3	Diastolic BP
3	rs74895481	41042249	G	A	2.87e-07	0.074834	428790	-8.5695	1.03935e-17	0.999997	-0.0107432	0.00151229	chr3:40000001-43000001:1	1	Diastolic BP
3	rs442115	41118450	T	G	8.4225e-08	0.44021	428790	-22.105	2.82935e-108	0.305925	-0.0101287	0.0152963	chr3:40000001-43000001:2	2	Diastolic BP
3	rs440719	41136055	G	T	3.0659e-07	0.4402	428790	-22	2.87978e-107	0.176521	-0.00576402	0.0125522	chr3:40000001-43000001:2	2	Diastolic BP
3	rs187364574	48950429	A	G	5.4145e-08	0.005488	428790	3.9196	8.86961e-05	0.110508	0.000792727	0.00230862	chr3:47000001-50000001:2	2	Diastolic BP
3	rs34735338	49831698	G	A	3.0659e-07	0.32333	428790	-9.6618	4.38098e-22	0.149407	-0.00159491	0.00388846	chr3:48000001-51000001:1	1	Diastolic BP
3	rs536429235	49839614	C	CT	3.0659e-07	0.32473	428790	-9.6338	5.75606e-22	0.103832	-0.00109022	0.0032864	chr3:48000001-51000001:1	1	Diastolic BP
3	rs2234385	49846041	G	A	2.7958e-07	0.32523	428790	-9.6125	7.08085e-22	0.107695	-0.00113757	0.00335367	chr3:48000001-51000001:1	1	Diastolic BP
3	rs10049413	49892896	A	G	2.7958e-07	0.32569	428790	-9.6214	6.49412e-22	0.104695	-0.00110436	0.00330881	chr3:48000001-51000001:1	1	Diastolic BP
3	rs62260792	50248427	G	A	3.0659e-07	0.084038	428790	-8.5547	1.18176e-17	0.375646	-0.00315844	0.00419341	chr3:49000001-52000001:2	2	Diastolic BP
3	rs139013764	52729198	C	CTACT	5.0968e-07	0.020513	428790	-4.4247	9.65764e-06	0.163453	-0.00111597	0.00262486	chr3:51000001-54000001:3	3	Diastolic BP
3	rs2071040	52864860	A	G	1.1541e-06	0.22386	428790	-4.8755	1.08533e-06	0.162343	-0.00126164	0.0030077	chr3:51000001-54000001:2	2	Diastolic BP
3	rs6445538	52874288	T	C	5.0968e-07	0.2316	428790	-4.9396	7.8283e-07	0.112277	-0.000900314	0.00262498	chr3:51000001-54000001:2	2	Diastolic BP
3	rs6445539	52874296	G	A	5.0968e-07	0.23132	428790	-4.9522	7.33791e-07	0.118729	-0.000955779	0.00269753	chr3:51000001-54000001:2	2	Diastolic BP
3	rs73091252	56156417	T	C	5.4145e-08	0.0173	428790	-5.8285	5.59278e-09	0.134046	-0.00133286	0.00343259	chr3:55000001-58000001:3	3	Diastolic BP
3	rs11915970	56169965	A	T	2.7958e-07	0.11827	428790	-11.846	2.2571e-32	1	-0.0164651	0.00151999	chr3:55000001-58000001:1	1	Diastolic BP
3	rs1352013	56192791	G	T	1.3726e-08	0.44946	428790	-10.954	6.35767e-28	0.203639	-0.00287061	0.00571796	chr3:55000001-58000001:2	2	Diastolic BP
3	rs1352014	56192884	A	T	1.3726e-08	0.44944	428790	-10.94	7.41999e-28	0.180316	-0.00253825	0.00545007	chr3:55000001-58000001:2	2	Diastolic BP
3	rs4974186	56263534	G	T	5.4145e-08	0.44745	428790	-10.854	1.90885e-27	0.33586	-0.00468633	0.00664854	chr3:55000001-58000001:2	2	Diastolic BP
3	rs71616220	66396898	G	GAAGAGTAGA	3.0659e-07	0.26047	428790	-4.994	5.91414e-07	0.218081	-0.00160721	0.00313787	chr3:65000001-68000001:1	1	Diastolic BP
3	rs2306272	66434643	T	C	1.028e-07	0.28532	428790	-5.2157	1.83124e-07	0.149982	-0.00114128	0.00278535	chr3:65000001-68000001:1	1	Diastolic BP
3	rs6549447	66890149	A	T	5.0968e-07	0.25547	428790	-4.799	1.5946e-06	0.443749	-0.00316358	0.00369316	chr3:65000001-68000001:2	2	Diastolic BP
3	rs9859077	101136402	G	C	3.0659e-07	0.33916	428790	-6.9167	4.62286e-12	0.480153	-0.00471612	0.00503147	chr3:100000001-103000001:1	1	Diastolic BP
3	rs13088318	101242751	A	G	1.3726e-08	0.33695	428790	-7.1934	6.31974e-13	0.133565	-0.00136993	0.00353416	chr3:100000001-103000001:1	1	Diastolic BP
3	rs531500623	101306098	A	AAG	3.0659e-07	0.32486	428790	-6.7446	1.53449e-11	0.185149	-0.00175731	0.00377268	chr3:100000001-103000001:1	1	Diastolic BP
3	rs12491930	112966416	T	C	1.1541e-06	0.22527	428790	-5.3036	1.13541e-07	0.135546	-0.000989994	0.00263807	chr3:111000001-114000001:1	1	Diastolic BP
3	rs12485329	112973068	T	A	5.0968e-07	0.16968	428790	-5.2744	1.33191e-07	0.133333	-0.00104118	0.00274496	chr3:111000001-114000001:1	1	Diastolic BP
3	rs4682132	112983256	T	C	1.1541e-06	0.17125	428790	-5.1064	3.28354e-07	0.128941	-0.000943386	0.00258676	chr3:111000001-114000001:1	1	Diastolic BP
3	rs7653133	119014537	C	G	2.87e-07	0.37217	428790	-4.9113	9.04745e-07	0.278846	-0.00209019	0.00346958	chr3:118000001-121000001:1	1	Diastolic BP
3	rs76570394	119016360	G	GAC	2.87e-07	0.37175	428790	-4.8916	1.0002e-06	0.249007	-0.00185579	0.00332603	chr3:118000001-121000001:1	1	Diastolic BP
3	rs7637171	119016581	A	G	2.87e-07	0.37299	428790	-4.9944	5.9019e-07	0.419755	-0.00320825	0.00390703	chr3:118000001-121000001:1	1	Diastolic BP
3	rs34642857	123051019	T	C	1.028e-07	0.25354	428790	5.3636	8.15795e-08	0.150174	0.00122548	0.00297929	chr3:122000001-125000001:1	1	Diastolic BP
3	rs11708067	123065778	A	G	3.0659e-07	0.24615	428790	5.2932	1.20194e-07	0.289851	0.00232831	0.00374544	chr3:122000001-125000001:1	1	Diastolic BP
3	rs11720108	123069058	C	T	5.4145e-08	0.25029	428790	5.4766	4.33576e-08	0.13359	0.00111117	0.00288625	chr3:122000001-125000001:1	1	Diastolic BP
3	rs7613951	123070517	C	T	3.4595e-08	0.25004	428790	5.5975	2.17465e-08	0.167001	0.00142077	0.00323409	chr3:122000001-125000001:1	1	Diastolic BP
3	rs1091371	126196004	C	G	1.1541e-06	0.30518	428790	-5.3472	8.93253e-08	0.353223	-0.00269034	0.00380162	chr3:125000001-128000001:1	1	Diastolic BP
3	rs2811462	129303436	T	G	3.0659e-07	0.22795	428790	-5.7586	8.48144e-09	0.245849	-0.00199077	0.00358396	chr3:128000001-131000001:1	1	Diastolic BP
3	rs9837325	129315831	C	A	6.611e-07	0.19648	428790	-5.4929	3.95387e-08	0.171964	-0.0013145	0.00299287	chr3:128000001-131000001:1	1	Diastolic BP
3	rs56724294	129341193	C	T	3.0659e-07	0.19595	428790	-5.6472	1.63082e-08	0.165898	-0.00131958	0.00304257	chr3:128000001-131000001:1	1	Diastolic BP
3	rs2871960	141121814	A	C	5.0968e-07	0.44794	428790	9.1333	6.64424e-20	0.42321	0.00576615	0.0068056	chr3:140000001-143000001:1	1	Diastolic BP
3	rs1344674	141125186	A	G	8.4225e-08	0.449	428790	9.219	2.99884e-20	0.149934	0.00206226	0.00494614	chr3:140000001-143000001:1	1	Diastolic BP
3	rs56370391	142084647	A	G	3.0659e-07	0.13295	428790	5.135	2.82144e-07	0.195489	0.00145015	0.00301928	chr3:141000001-144000001:2	2	Diastolic BP
3	rs62271373	150066540	T	A	1.1541e-06	0.059537	428790	-6.9434	3.82774e-12	0.999968	-0.010797	0.00151721	chr3:149000001-152000001:1	1	Diastolic BP
3	rs13092225	156355404	G	A	1.1541e-06	0.32906	428790	-9.0161	1.94904e-19	0.399323	-0.00466652	0.00584522	chr3:155000001-158000001:1	1	Diastolic BP
3	rs7639306	156370088	A	G	1.028e-07	0.33014	428790	-9.1976	3.66033e-20	0.107835	-0.00128897	0.0037497	chr3:155000001-158000001:1	1	Diastolic BP
3	rs344089	156561616	G	A	3.0659e-07	0.16907	428790	14.425	3.6027e-47	0.281991	0.00510077	0.00820208	chr3:155000001-158000001:3	3	Diastolic BP
3	rs414683	156570703	A	G	3.0659e-07	0.17055	428790	14.379	7.01001e-47	0.175825	0.00315886	0.00689972	chr3:155000001-158000001:3	3	Diastolic BP
3	rs67261871	156797941	T	C	3.0659e-07	0.39478	428790	13.362	1.00818e-40	0.111518	0.00220476	0.00628856	chr3:155000001-158000001:2	2	Diastolic BP
3	rs1482853	156798473	C	A	5.0968e-07	0.3948	428790	13.361	1.02182e-40	0.179348	0.00354723	0.00767149	chr3:155000001-158000001:2	2	Diastolic BP
3	rs900399	156798732	A	G	2.7958e-07	0.39749	428790	13.439	3.57231e-41	0.318208	0.00639477	0.00942114	chr3:155000001-158000001:2	2	Diastolic BP
3	rs900400	156798775	T	C	2.7958e-07	0.39826	428790	13.391	6.82555e-41	0.154408	0.0030749	0.00725452	chr3:155000001-158000001:2	2	Diastolic BP
3	rs11925651	168645335	T	A	5.573e-08	0.27612	428790	7.2645	3.74421e-13	0.180437	0.00145642	0.00317114	chr3:167000001-170000001:2	2	Diastolic BP
3	rs12631392	168660949	G	A	1.3726e-08	0.11112	428790	-7.0338	2.00983e-12	0.13808	-0.0012457	0.00316291	chr3:167000001-170000001:1	1	Diastolic BP
3	rs9845424	168669946	G	A	2.87e-07	0.3013	428790	7.1604	8.0442e-13	0.212464	0.00161803	0.00320151	chr3:167000001-170000001:2	2	Diastolic BP
3	rs9290348	168670179	C	A	5.573e-08	0.11158	428790	-6.7792	1.20843e-11	0.133552	-0.00115412	0.00299371	chr3:167000001-170000001:1	1	Diastolic BP
3	rs7636669	168674012	G	A	3.9499e-08	0.11166	428790	-6.8063	1.00141e-11	0.111396	-0.000967617	0.00278107	chr3:167000001-170000001:1	1	Diastolic BP
3	rs9290351	168692352	G	T	8.4225e-08	0.12117	428790	-6.8884	5.64234e-12	0.222199	-0.00192646	0.00367686	chr3:167000001-170000001:1	1	Diastolic BP
3	rs9290352	168692457	C	T	5.4145e-08	0.12164	428790	-6.8815	5.92256e-12	0.139376	-0.00120723	0.00305491	chr3:167000001-170000001:1	1	Diastolic BP
3	rs1875097	177304032	A	G	1.1541e-06	0.38902	428790	-5.0339	4.806e-07	0.279088	-0.00196114	0.00331154	chr3:176000001-179000001:1	1	Diastolic BP
3	rs113851927	185537636	G	GT	2.7958e-07	0.31161	428790	-6.6455	3.02189e-11	0.134965	-0.00130332	0.00335616	chr3:184000001-187000001:1	1	Diastolic BP
3	3:185987926_GT_G	185987926	GT	G	8.4225e-08	0.21411	428790	6.4881	8.69256e-11	0.198476	0.00194051	0.00395965	chr3:184000001-187000001:2	2	Diastolic BP
3	rs1541612	185998286	A	G	8.4225e-08	0.21798	428790	-6.462	1.03328e-10	0.175926	-0.0017148	0.00376763	chr3:184000001-187000001:2	2	Diastolic BP
3	rs2239626	185998884	T	C	1.028e-07	0.30406	428790	-6.4519	1.10456e-10	0.129724	-0.00124655	0.00327934	chr3:184000001-187000001:2	2	Diastolic BP
3	rs12632559	196803647	T	C	2.7958e-07	0.27443	428790	6.3873	1.6884e-10	0.318958	0.00309185	0.00461405	chr3:195000001-198000001:1	1	Diastolic BP
4	rs111344337	967335	G	T	3.8906e-07	0.43275	428790	-3.5549	0.000378123	0.207559	-0.00255035	0.00503844	chr4:1-3000001:5	5	Diastolic BP
4	rs3822030	987343	G	T	3.8906e-07	0.42877	428790	-3.3168	0.000910548	0.769039	-0.00965737	0.00545859	chr4:1-3000001:5	5	Diastolic BP
4	rs6836258	996248	G	C	1.3884e-07	0.15031	428790	23.134	2.10667e-118	0.125872	0.00307117	0.00811886	chr4:1-3000001:4	4	Diastolic BP
4	rs115790973	996560	C	G	1.3884e-07	0.15028	428790	23.134	2.10667e-118	0.126588	0.00308873	0.00813882	chr4:1-3000001:4	4	Diastolic BP
4	rs115134980	996768	T	C	2.1109e-07	0.15066	428790	23.117	3.12356e-118	0.156506	0.00381451	0.00888607	chr4:1-3000001:4	4	Diastolic BP
4	rs4505759	1003022	C	T	1.3726e-08	0.30779	428790	-24.862	1.91805e-136	1	-0.0345221	0.00152328	chr4:1-3000001:1	1	Diastolic BP
4	rs78520297	1004864	T	C	3.8906e-07	0.14858	428790	23.046	1.61323e-117	0.217008	0.00528084	0.0100713	chr4:1-3000001:4	4	Diastolic BP
4	rs111632154	1012300	T	C	6.3474e-08	0.048281	428790	16.759	4.86742e-63	0.999923	0.0283679	0.00154289	chr4:1-3000001:2	2	Diastolic BP
4	rs13140313	1046332	C	A	1.1583e-07	0.46494	428790	2.1512	0.0314604	0.290344	0.00443273	0.00698046	chr4:1-3000001:3	3	Diastolic BP
4	rs146079554	1047736	G	GA	2.1109e-07	0.46497	428790	2.2342	0.0254699	0.670386	0.0102619	0.007304	chr4:1-3000001:3	3	Diastolic BP
4	rs6823820	4777780	A	G	1.3726e-08	0.42704	428790	-5.7508	8.88221e-09	0.880775	-0.00748042	0.00309233	chr4:3000001-6000001:1	1	Diastolic BP
4	rs9991453	14881316	G	A	2.1109e-07	0.07821	428790	6.3166	2.6738e-10	0.11335	0.000859789	0.00246925	chr4:13000001-16000001:1	1	Diastolic BP
4	rs9991540	14881360	G	C	1.1939e-06	0.078234	428790	6.3415	2.27539e-10	0.721218	0.00553651	0.00368599	chr4:13000001-16000001:1	1	Diastolic BP
4	4:17875735_TCTC_T	17875735	TCTC	T	3.8906e-07	0.26056	428790	8.5848	9.09946e-18	0.273681	0.00299147	0.00496783	chr4:16000001-19000001:1	1	Diastolic BP
4	rs2610989	18022834	T	C	8.6643e-07	0.26046	428790	-8.4398	3.17881e-17	0.211592	-0.00220221	0.0044009	chr4:17000001-20000001:1	1	Diastolic BP
4	rs2011603	18025484	G	A	8.6643e-07	0.26206	428790	-8.5167	1.64164e-17	0.343485	-0.00367352	0.00522301	chr4:17000001-20000001:1	1	Diastolic BP
4	rs28613142	26322929	A	C	8.6643e-07	0.36718	428790	6.1317	8.69449e-10	0.237998	0.00207912	0.00384394	chr4:25000001-28000001:1	1	Diastolic BP
4	rs28558703	26323082	G	C	8.6643e-07	0.36978	428790	6.2728	3.54612e-10	0.520047	0.00471942	0.00469085	chr4:25000001-28000001:1	1	Diastolic BP
4	rs1386625	38361120	A	G	1.3726e-08	0.097974	428790	12.943	2.57379e-38	0.736912	0.0158535	0.00956277	chr4:37000001-40000001:2	2	Diastolic BP
4	rs55843822	38373273	C	T	3.8906e-07	0.24085	428790	-4.4087	1.03993e-05	0.99995	-0.0105355	0.00151408	chr4:37000001-40000001:1	1	Diastolic BP
4	rs5857620	38373506	A	ACCTGTC	1.3726e-08	0.10077	428790	12.836	1.03064e-37	0.263154	0.00563117	0.00945631	chr4:37000001-40000001:2	2	Diastolic BP
4	rs62323593	54363749	G	A	3.9072e-07	0.15056	428790	-7.9965	1.28006e-15	0.249607	-0.00317251	0.00557998	chr4:53000001-56000001:1	1	Diastolic BP
4	rs17660253	54414365	G	T	3.8906e-07	0.27874	428790	-3.9599	7.49812e-05	0.744739	-0.0053918	0.00341505	chr4:53000001-56000001:3	3	Diastolic BP
4	rs2280119	54415438	C	T	5.761e-08	0.27904	428790	-4.0337	5.49054e-05	0.157951	-0.00115937	0.00274487	chr4:53000001-56000001:3	3	Diastolic BP
4	rs6554229	55904741	A	G	1.3884e-07	0.41662	428790	7.1295	1.00734e-12	0.102572	0.00108054	0.00324953	chr4:54000001-57000001:2	2	Diastolic BP
4	rs34227858	55917869	G	T	2.1109e-07	0.41642	428790	7.0754	1.49018e-12	0.109471	0.00114017	0.00331491	chr4:54000001-57000001:2	2	Diastolic BP
4	rs28874418	69288733	G	C	6.3474e-08	0.42141	428790	5.4608	4.73994e-08	0.327524	0.0026215	0.00385423	chr4:68000001-71000001:1	1	Diastolic BP
4	rs2840075	71992629	G	A	2.1109e-07	0.12157	428790	-8.6414	5.55283e-18	0.938151	-0.0123869	0.00350864	chr4:70000001-73000001:1	1	Diastolic BP
4	rs11947360	77874144	G	A	1.3726e-08	0.15351	428790	7.6249	2.44224e-14	0.149718	0.00171363	0.00412785	chr4:76000001-79000001:1	1	Diastolic BP
4	rs11930058	77904310	G	A	1.1583e-07	0.15514	428790	7.5238	5.32067e-14	0.596496	0.00673743	0.00566985	chr4:76000001-79000001:1	1	Diastolic BP
4	rs62302300	77909557	C	T	1.3726e-08	0.16207	428790	7.5792	3.47692e-14	0.104128	0.00118363	0.00350879	chr4:76000001-79000001:1	1	Diastolic BP
4	rs112728585	81743389	A	C	2.1109e-07	0.018736	428790	5.704	1.17028e-08	0.943385	0.00804246	0.0024553	chr4:80000001-83000001:1	1	Diastolic BP
4	rs11731267	84469852	C	T	3.8906e-07	0.1333	428790	-5.2031	1.95991e-07	0.359173	-0.00272112	0.00377113	chr4:83000001-86000001:1	1	Diastolic BP
4	rs34164453	84477715	A	ATT	2.1109e-07	0.12726	428790	-5.1446	2.68091e-07	0.14765	-0.00109762	0.00272543	chr4:83000001-86000001:1	1	Diastolic BP
4	rs6812267	84478189	C	T	1.3884e-07	0.1273	428790	-5.1543	2.5458e-07	0.101795	-0.000758026	0.00232313	chr4:83000001-86000001:1	1	Diastolic BP
4	rs17010957	86719165	T	C	8.6643e-07	0.1498	428790	-10.619	2.43152e-26	0.165636	-0.00239821	0.00543447	chr4:85000001-88000001:2	2	Diastolic BP
4	rs77505791	86741821	A	G	5.761e-08	0.10971	428790	-10.894	1.23112e-27	0.167847	-0.00251618	0.00563739	chr4:85000001-88000001:2	2	Diastolic BP
4	rs57343585	86744816	G	A	1.3884e-07	0.10975	428790	-10.814	2.95498e-27	0.180116	-0.00267725	0.00574907	chr4:85000001-88000001:2	2	Diastolic BP
4	rs1471251	87976359	A	T	2.1109e-07	0.39877	428790	-9.9675	2.11485e-23	0.998437	-0.0168169	0.00165813	chr4:86000001-89000001:2	2	Diastolic BP
4	rs4385014	88631853	A	G	2.1596e-08	0.48468	428790	-10.971	5.26864e-28	0.123699	-0.00187019	0.00500697	chr4:87000001-90000001:5	5	Diastolic BP
4	rs10027653	88639876	T	C	2.1596e-08	0.48454	428790	-10.946	6.94471e-28	0.103483	-0.00156166	0.00462316	chr4:87000001-90000001:5	5	Diastolic BP
4	rs4395467	88645344	C	T	5.761e-08	0.48463	428790	-10.926	8.65814e-28	0.223436	-0.00336456	0.00631469	chr4:87000001-90000001:5	5	Diastolic BP
4	rs17013212	88754060	C	T	1.3884e-07	0.13883	428790	11.935	7.77589e-33	0.884014	0.012672	0.00480729	chr4:87000001-90000001:4	4	Diastolic BP
4	rs8180317	88791740	T	G	7.6885e-08	0.14313	428790	13.633	2.54883e-42	0.112575	0.00119947	0.00340742	chr4:87000001-90000001:3	3	Diastolic BP
4	rs8180318	88791766	T	C	7.6885e-08	0.14313	428790	13.633	2.54883e-42	0.112578	0.0011995	0.00340745	chr4:87000001-90000001:3	3	Diastolic BP
4	rs1381956	88796592	C	G	3.8906e-07	0.1431	428790	13.629	2.69244e-42	0.545235	0.00580695	0.00542236	chr4:87000001-90000001:3	3	Diastolic BP
4	rs11934731	88831249	G	A	2.1596e-08	0.32023	428790	15.282	1.00799e-52	0.997913	0.0164257	0.00169367	chr4:87000001-90000001:1	1	Diastolic BP
4	rs6817795	95127716	T	A	3.9072e-07	0.47201	428790	-8.4818	2.21736e-17	0.12114	-0.0014331	0.00396831	chr4:94000001-97000001:1	1	Diastolic BP
4	rs5860366	95467982	G	GC	2.1109e-07	0.44165	428790	6.5287	6.6343e-11	0.198796	0.00211173	0.00431238	chr4:94000001-97000001:2	2	Diastolic BP
4	rs3733631	104641103	G	C	3.9072e-07	0.15167	428790	5.8594	4.64543e-09	0.373289	0.00335616	0.00446428	chr4:103000001-106000001:3	3	Diastolic BP
4	rs17501550	106027829	C	T	2.1109e-07	0.31078	428790	-7.8579	3.90627e-15	0.594453	-0.0054688	0.00467293	chr4:105000001-108000001:1	1	Diastolic BP
4	rs17429745	106038169	G	T	5.761e-08	0.30886	428790	-7.852	4.09454e-15	0.150418	-0.00137801	0.00333357	chr4:105000001-108000001:1	1	Diastolic BP
4	rs72665913	106069239	A	C	3.9072e-07	0.15905	428790	8.1338	4.16039e-16	0.297763	0.00283967	0.00446953	chr4:105000001-108000001:2	2	Diastolic BP
4	rs2739197	111543323	C	G	3.9072e-07	0.24649	428790	4.7277	2.27077e-06	0.108941	0.00071699	0.00216649	chr4:110000001-113000001:1	1	Diastolic BP
4	rs2595104	111553133	T	G	3.9072e-07	0.30161	428790	-4.7819	1.73646e-06	0.128322	-0.000862899	0.00236334	chr4:110000001-113000001:1	1	Diastolic BP
4	rs74440073	124477411	T	C	3.8906e-07	0.071479	428790	5.783	7.33801e-09	0.162398	0.00126728	0.00296258	chr4:123000001-126000001:2	2	Diastolic BP
4	rs77640842	124481168	G	A	3.9072e-07	0.07147	428790	5.785	7.25123e-09	0.164297	0.0012826	0.00297758	chr4:123000001-126000001:2	2	Diastolic BP
4	rs77778706	124520371	A	C	2.1109e-07	0.071567	428790	5.8477	4.98416e-09	0.122741	0.000972473	0.00266643	chr4:123000001-126000001:2	2	Diastolic BP
4	rs76207013	124528844	G	A	1.1583e-07	0.069832	428790	6.155	7.50775e-10	0.247321	0.00206339	0.00368155	chr4:123000001-126000001:2	2	Diastolic BP
4	4:124612163_AT_A	124612163	AT	A	5.761e-08	0.37356	428790	6.0145	1.80443e-09	0.188556	0.00144198	0.00306424	chr4:123000001-126000001:1	1	Diastolic BP
4	rs765232867	124619018	CAAAGA	C	7.6885e-08	0.3723	428790	6.0176	1.77022e-09	0.244363	0.0018668	0.0033686	chr4:123000001-126000001:1	1	Diastolic BP
4	rs1425416	124628278	G	A	1.3726e-08	0.3814	428790	6.3818	1.75018e-10	0.461831	0.00384042	0.00426956	chr4:123000001-126000001:1	1	Diastolic BP
4	4:127466711_GT_G	127466711	GT	G	7.6885e-08	0.42846	428790	-5.372	7.78681e-08	0.114169	-0.000890378	0.00254214	chr4:126000001-129000001:2	2	Diastolic BP
4	rs313097	127485170	G	A	7.6885e-08	0.33243	428790	-6.5069	7.67174e-11	0.1286	-0.00101317	0.00269753	chr4:126000001-129000001:2	2	Diastolic BP
4	rs3114040	127497536	G	A	6.3474e-08	0.33299	428790	-6.5175	7.14888e-11	0.110993	-0.000875928	0.00253412	chr4:126000001-129000001:2	2	Diastolic BP
4	rs1480909	128063135	A	G	3.8906e-07	0.27398	428790	6.6414	3.10718e-11	0.271315	0.00236442	0.00397605	chr4:127000001-130000001:1	1	Diastolic BP
4	rs574523625	128133220	T	TA	2.1109e-07	0.26184	428790	6.7172	1.8525e-11	0.137916	0.00119634	0.00306153	chr4:127000001-130000001:1	1	Diastolic BP
4	rs4576021	145713769	C	T	1.3726e-08	0.42105	428790	-8.954	3.42829e-19	0.209988	-0.00237307	0.00465556	chr4:144000001-147000001:3	3	Diastolic BP
4	rs813139	145858473	A	G	5.761e-08	0.43389	428790	-8.933	4.1461e-19	0.285906	-0.00316395	0.00506759	chr4:144000001-147000001:3	3	Diastolic BP
4	rs200457388	145905213	CA	C	2.1109e-07	0.42437	428790	-8.9304	4.24471e-19	0.112458	-0.00118309	0.00337558	chr4:144000001-147000001:3	3	Diastolic BP
4	rs13148635	146172749	T	C	1.3884e-07	0.16311	428790	-9.519	1.74853e-21	0.542959	-0.00706641	0.00658298	chr4:145000001-148000001:1	1	Diastolic BP
4	rs7671470	146497329	T	A	5.761e-08	0.48019	428790	-5.6636	1.4823e-08	0.187907	-0.00143277	0.00305058	chr4:145000001-148000001:2	2	Diastolic BP
4	rs7676465	146497528	T	C	7.6885e-08	0.47963	428790	-5.6431	1.67015e-08	0.222549	-0.00168893	0.00323733	chr4:145000001-148000001:2	2	Diastolic BP
4	rs11734829	154065240	A	C	2.1109e-07	0.20198	428790	4.8543	1.20813e-06	0.251901	0.0018053	0.00321039	chr4:153000001-156000001:1	1	Diastolic BP
4	rs763484308	154074370	CCTT	C	1.1583e-07	0.19722	428790	4.7904	1.66449e-06	0.103206	0.000727812	0.00220786	chr4:153000001-156000001:1	1	Diastolic BP
4	rs11946447	157524810	A	T	7.6885e-08	0.34579	428790	7.3402	2.13275e-13	0.393201	0.00592506	0.00742816	chr4:156000001-159000001:1	1	Diastolic BP
4	rs1550270	166261800	T	C	5.761e-08	0.29899	428790	-7.2853	3.20955e-13	0.559641	-0.00608268	0.00551649	chr4:165000001-168000001:1	1	Diastolic BP
4	rs12641145	166270327	A	G	1.3726e-08	0.30846	428790	-7.3133	2.6066e-13	0.150028	-0.00163363	0.0039345	chr4:165000001-168000001:1	1	Diastolic BP
4	rs11100606	166270842	A	G	1.3726e-08	0.30846	428790	-7.3225	2.43393e-13	0.160246	-0.00174724	0.00404747	chr4:165000001-168000001:1	1	Diastolic BP
4	rs12512757	166271012	T	A	1.3726e-08	0.30803	428790	-7.2924	3.04482e-13	0.129469	-0.00140549	0.00368732	chr4:165000001-168000001:1	1	Diastolic BP
4	rs6815145	185063454	T	A	3.8906e-07	0.3043	428790	5.1151	3.13575e-07	0.184091	0.00136971	0.00296658	chr4:184000001-187000001:2	2	Diastolic BP
4	rs10004317	186659348	A	T	3.9072e-07	0.44885	428790	-5.7279	1.01681e-08	0.93186	-0.00787781	0.00257911	chr4:185000001-188000001:1	1	Diastolic BP
5	rs2303707	6605532	C	A	6.389e-07	0.30757	428790	-4.9554	7.21816e-07	0.3215	-0.00228668	0.0034643	chr5:5000001-8000001:1	1	Diastolic BP
5	rs532155015	14810269	C	CT	3.1712e-07	0.29086	428790	5.2451	1.56198e-07	0.107941	0.000773163	0.00231195	chr5:13000001-16000001:1	1	Diastolic BP
5	rs1620976	14830512	T	C	1.0764e-06	0.44396	428790	5.2807	1.28691e-07	0.308521	0.00222076	0.00347952	chr5:13000001-16000001:1	1	Diastolic BP
5	rs7728992	31126004	C	G	8.3929e-08	0.37945	428790	9.075	1.13678e-19	0.167643	0.00229914	0.0051679	chr5:30000001-33000001:3	3	Diastolic BP
5	rs7721702	31136848	G	C	3.1712e-07	0.38275	428790	9.0868	1.01997e-19	0.69437	0.00954944	0.00646879	chr5:30000001-33000001:3	3	Diastolic BP
5	rs77208368	31754963	T	G	2.5399e-07	0.10599	428790	3.4715	0.000517559	0.998287	0.00865921	0.00154616	chr5:30000001-33000001:1	1	Diastolic BP
5	rs35395041	31755318	A	T	2.5399e-07	0.48166	428790	-4.9189	8.70319e-07	0.939102	-0.00964659	0.00286165	chr5:30000001-33000001:2	2	Diastolic BP
5	rs7715271	36569753	G	T	3.1264e-07	0.33595	428790	-4.3237	1.53434e-05	0.51352	-0.00369575	0.0037654	chr5:35000001-38000001:1	1	Diastolic BP
5	rs1428967	36646915	A	G	1.0764e-06	0.23577	428790	-7.7932	6.53331e-15	0.671077	-0.00814901	0.00589327	chr5:35000001-38000001:2	2	Diastolic BP
5	rs1428968	36646946	C	T	1.3726e-08	0.18054	428790	-8.2358	1.78362e-16	0.206682	-0.00264467	0.0052295	chr5:35000001-38000001:2	2	Diastolic BP
5	rs13179493	39426307	T	C	3.1264e-07	0.29326	428790	-12.696	6.223e-37	0.999999	-0.0168993	0.00152137	chr5:38000001-41000001:1	1	Diastolic BP
5	rs10941433	39430811	C	G	7.8272e-08	0.11128	428790	11.182	4.99514e-29	0.465884	0.00571318	0.00620624	chr5:38000001-41000001:2	2	Diastolic BP
5	rs73080552	39435433	G	A	1.3726e-08	0.11086	428790	11.231	2.87209e-29	0.139611	0.00172603	0.00432297	chr5:38000001-41000001:2	2	Diastolic BP
5	rs28698773	39436244	A	C	5.8599e-08	0.11113	428790	11.156	6.6936e-29	0.341827	0.00419013	0.00588346	chr5:38000001-41000001:2	2	Diastolic BP
5	rs62360091	39494861	A	G	2.5399e-07	0.040691	428790	-5.4747	4.38253e-08	0.244161	-0.00199391	0.00359379	chr5:38000001-41000001:3	3	Diastolic BP
5	rs10491482	39502211	A	G	4.053e-08	0.041683	428790	-5.6667	1.45574e-08	0.110493	-0.000935201	0.00270236	chr5:38000001-41000001:3	3	Diastolic BP
5	rs35679524	42470256	T	TATC	2.5399e-07	0.45918	428790	-9.341	9.54285e-21	0.101594	-0.00102622	0.0031291	chr5:41000001-44000001:1	1	Diastolic BP
5	rs4866934	42516111	A	T	3.1712e-07	0.46583	428790	-9.2115	3.21599e-20	0.100839	-0.00100817	0.00309684	chr5:41000001-44000001:1	1	Diastolic BP
5	rs6451624	42519262	T	C	1.0764e-06	0.46563	428790	-9.2046	3.42946e-20	0.326331	-0.00328159	0.00487269	chr5:41000001-44000001:1	1	Diastolic BP
5	rs27624	50167662	C	T	8.3929e-08	0.3623	428790	1.9874	0.0468781	0.160232	-0.00502638	0.0115374	chr5:49000001-52000001:2	2	Diastolic BP
5	rs26087	50172911	G	A	1.3726e-08	0.36266	428790	1.9322	0.0533348	0.104442	-0.00329195	0.00965529	chr5:49000001-52000001:2	2	Diastolic BP
5	rs28090	50177509	T	C	4.053e-08	0.36422	428790	2.0449	0.0408647	0.143155	-0.00450141	0.0110352	chr5:49000001-52000001:2	2	Diastolic BP
5	rs6882235	50260139	T	C	4.8459e-07	0.41423	428790	7.4164	1.20347e-13	0.999991	0.0400995	0.00153164	chr5:49000001-52000001:1	1	Diastolic BP
5	rs1017	50690095	A	T	3.1264e-07	0.38826	428790	7.1225	1.05987e-12	0.199929	0.0022228	0.00451369	chr5:49000001-52000001:4	4	Diastolic BP
5	rs62365472	50791314	C	T	8.3929e-08	0.098618	428790	-9.5899	8.81704e-22	0.193749	-0.00259371	0.00533827	chr5:49000001-52000001:5	5	Diastolic BP
5	rs5867818	51948395	A	AT	1.3726e-08	0.18921	428790	6.3561	2.0694e-10	0.50982	0.00454075	0.00457989	chr5:50000001-53000001:7	7	Diastolic BP
5	rs870992	52193237	A	G	5.4337e-08	0.081199	428790	-7.0426	1.88685e-12	0.901118	-0.00977153	0.00354116	chr5:51000001-54000001:2	2	Diastolic BP
5	5:54793835_GGGGCAAT_G	54793835	GGGGCAAT	G	2.5399e-07	0.092047	428790	-8.5858	9.02065e-18	0.124367	-0.00145758	0.00391855	chr5:53000001-56000001:2	2	Diastolic BP
5	rs1874470	54806066	C	T	2.5399e-07	0.093009	428790	-8.6802	3.95073e-18	0.241732	-0.00287464	0.00515507	chr5:53000001-56000001:2	2	Diastolic BP
5	rs75567174	54810466	T	C	3.1712e-07	0.092911	428790	-8.7189	2.80918e-18	0.387567	-0.00463261	0.00590786	chr5:53000001-56000001:2	2	Diastolic BP
5	rs2292282	54830142	T	C	1.0764e-06	0.10359	428790	-8.7676	1.82515e-18	0.240453	-0.0028897	0.00523146	chr5:53000001-56000001:1	1	Diastolic BP
5	rs2292281	54830188	T	G	4.8459e-07	0.10357	428790	-8.7632	1.89785e-18	0.104423	-0.00125063	0.00372629	chr5:53000001-56000001:1	1	Diastolic BP
5	rs2292280	54830295	T	G	4.8459e-07	0.10361	428790	-8.7585	1.97866e-18	0.100716	-0.00120477	0.00366377	chr5:53000001-56000001:1	1	Diastolic BP
5	rs1347073	57079632	T	C	4.8459e-07	0.49725	428790	5.4636	4.66574e-08	0.132696	0.00104855	0.00277479	chr5:56000001-59000001:1	1	Diastolic BP
5	5:66002857_TG_T	66002857	TG	T	5.4337e-08	0.11771	428790	5.1777	2.24638e-07	0.19494	0.001477	0.00307493	chr5:65000001-68000001:2	2	Diastolic BP
5	rs2372177	67100037	A	T	2.5399e-07	0.16082	428790	5.886	3.95654e-09	0.132858	0.00111235	0.00290626	chr5:66000001-69000001:1	1	Diastolic BP
5	rs1490822	67101321	A	G	2.5399e-07	0.1608	428790	5.9729	2.33073e-09	0.215506	0.00183833	0.00358535	chr5:66000001-69000001:1	1	Diastolic BP
5	rs1158753	71336506	G	A	3.1712e-07	0.12923	428790	5.7007	1.19316e-08	0.105317	0.000872085	0.00260826	chr5:70000001-73000001:3	3	Diastolic BP
5	rs2879092	71747755	A	G	4.8459e-07	0.11739	428790	-5.8803	4.09524e-09	0.113831	-0.000910289	0.00261828	chr5:70000001-73000001:1	1	Diastolic BP
5	rs4703889	71747906	G	C	1.0764e-06	0.11683	428790	-5.7817	7.39495e-09	0.157551	-0.00122541	0.00294735	chr5:70000001-73000001:1	1	Diastolic BP
5	rs4703890	71748624	G	A	1.0764e-06	0.11735	428790	-5.8869	3.93507e-09	0.257676	-0.00207026	0.00363421	chr5:70000001-73000001:1	1	Diastolic BP
5	rs10805874	72607981	T	A	7.8272e-08	0.30995	428790	8.2103	2.20637e-16	0.548859	0.00685981	0.00632058	chr5:71000001-74000001:2	2	Diastolic BP
5	rs10640091	72608740	T	TCTC	5.4337e-08	0.31141	428790	8.1832	2.76404e-16	0.307211	0.003827	0.00580899	chr5:71000001-74000001:2	2	Diastolic BP
5	rs7728907	72610957	G	A	3.1712e-07	0.23791	428790	7.756	8.765e-15	0.109734	0.00130104	0.00375167	chr5:71000001-74000001:2	2	Diastolic BP
5	rs1159846	73396418	G	A	5.4337e-08	0.4941	428790	-6.6602	2.73455e-11	0.251365	-0.0025241	0.00442321	chr5:72000001-75000001:3	3	Diastolic BP
5	rs12521853	73397666	G	T	3.3161e-08	0.4941	428790	-6.6556	2.82147e-11	0.148798	-0.00149293	0.00361954	chr5:72000001-75000001:3	3	Diastolic BP
5	rs208117	73423684	T	C	7.8272e-08	0.45426	428790	6.66	2.73828e-11	0.195009	0.00192933	0.00397933	chr5:72000001-75000001:3	3	Diastolic BP
5	rs158337	73423727	G	A	7.8272e-08	0.45445	428790	6.665	2.64665e-11	0.19212	0.00190003	0.00395523	chr5:72000001-75000001:3	3	Diastolic BP
5	rs445044	73679416	A	G	2.5399e-07	0.15641	428790	4.9567	7.17006e-07	0.201366	0.00145813	0.00298721	chr5:72000001-75000001:4	4	Diastolic BP
5	rs11749489	80281636	G	C	3.1712e-07	0.28567	428790	-11.533	8.99535e-31	0.444039	-0.00775939	0.00877217	chr5:79000001-82000001:1	1	Diastolic BP
5	rs147399060	80281743	G	GGT	8.3929e-08	0.27789	428790	-11.662	1.99305e-31	0.491183	-0.00870218	0.00892848	chr5:79000001-82000001:1	1	Diastolic BP
5	rs7733216	82857870	T	C	3.1712e-07	0.20044	428790	-5.5111	3.56598e-08	0.161648	-0.0017207	0.00399284	chr5:81000001-84000001:1	1	Diastolic BP
5	rs12653308	82858828	A	G	1.0764e-06	0.19629	428790	-5.4584	4.80444e-08	0.430052	-0.00456413	0.00539407	chr5:81000001-84000001:1	1	Diastolic BP
5	5:95581325_GA_G	95581325	GA	G	4.8459e-07	0.32487	428790	5.7703	7.91305e-09	0.272219	0.00230858	0.00389311	chr5:94000001-97000001:1	1	Diastolic BP
5	rs1421803	97441664	A	G	2.5399e-07	0.3639	428790	6.3352	2.37034e-10	0.317524	0.00328803	0.00490903	chr5:96000001-99000001:1	1	Diastolic BP
5	rs1421800	97441869	G	A	3.1712e-07	0.36391	428790	6.3373	2.33826e-10	0.402241	0.00416897	0.00518621	chr5:96000001-99000001:1	1	Diastolic BP
5	rs11742241	100028237	T	C	5.8599e-08	0.48602	428790	-6.7741	1.25183e-11	0.363698	-0.00382885	0.00515035	chr5:99000001-102000001:1	1	Diastolic BP
5	rs17160709	107237203	C	T	3.3161e-08	0.22135	428790	-4.9308	8.18935e-07	0.126689	-0.000923447	0.00248688	chr5:106000001-109000001:2	2	Diastolic BP
5	rs982102	107256585	G	A	3.1712e-07	0.13021	428790	-4.9295	8.24403e-07	0.825162	-0.0059398	0.00305835	chr5:106000001-109000001:2	2	Diastolic BP
5	rs2019720	112074269	A	G	1.0764e-06	0.49973	428790	5.6241	1.86478e-08	0.153411	0.00117108	0.00291527	chr5:111000001-114000001:1	1	Diastolic BP
5	rs10054622	122848325	C	G	7.8272e-08	0.25706	428790	10.018	1.27048e-23	0.183621	0.00272168	0.00578214	chr5:121000001-124000001:1	1	Diastolic BP
5	rs9327301	122860170	G	A	2.5399e-07	0.25691	428790	9.9388	2.82206e-23	0.280479	0.00411788	0.00665995	chr5:121000001-124000001:1	1	Diastolic BP
5	rs60147760	126112141	G	A	3.1712e-07	0.082924	428790	-5.1735	2.29749e-07	0.169222	-0.00123091	0.00281127	chr5:125000001-128000001:2	2	Diastolic BP
5	rs2546147	127552590	G	A	3.1712e-07	0.26044	428790	-7.3606	1.83085e-13	0.243375	-0.00298119	0.00533352	chr5:126000001-129000001:1	1	Diastolic BP
5	rs36702	127552723	T	A	3.1264e-07	0.25875	428790	-7.2738	3.49513e-13	0.117563	-0.00141018	0.00393509	chr5:126000001-129000001:1	1	Diastolic BP
5	rs42916	127560659	C	A	8.3929e-08	0.25985	428790	-7.5422	4.62108e-14	0.346764	-0.00438057	0.00608339	chr5:126000001-129000001:1	1	Diastolic BP
5	rs36712	127561133	G	C	7.8272e-08	0.25924	428790	-7.4061	1.30068e-13	0.104733	-0.00129662	0.00383247	chr5:126000001-129000001:1	1	Diastolic BP
5	rs138741640	127873967	A	G	4.8459e-07	0.12232	428790	6.3197	2.62072e-10	0.307195	0.00281919	0.00433818	chr5:126000001-129000001:3	3	Diastolic BP
5	rs141359565	127873993	G	C	3.1264e-07	0.1224	428790	6.3003	2.9707e-10	0.174864	0.00159479	0.00354235	chr5:126000001-129000001:3	3	Diastolic BP
5	rs2284317	133559757	T	C	3.1712e-07	0.17036	428790	5.8348	5.38551e-09	0.143819	0.00115833	0.00290111	chr5:132000001-135000001:4	4	Diastolic BP
5	rs10057099	133564164	C	T	3.1264e-07	0.17049	428790	5.8294	5.5627e-09	0.138853	0.00111717	0.00285603	chr5:132000001-135000001:4	4	Diastolic BP
5	rs479632	134364518	C	G	3.1264e-07	0.24975	428790	-6.8804	5.96847e-12	0.349834	-0.00348214	0.0048438	chr5:133000001-136000001:3	3	Diastolic BP
5	rs6862392	134773993	A	G	4.8459e-07	0.41292	428790	-5.2201	1.78827e-07	0.281385	-0.00195471	0.00323882	chr5:133000001-136000001:2	2	Diastolic BP
5	rs6596225	134774421	C	T	1.0764e-06	0.41164	428790	-5.1845	2.16595e-07	0.538456	-0.00372352	0.00363816	chr5:133000001-136000001:2	2	Diastolic BP
5	rs28595855	135418325	C	A	6.389e-07	0.11764	428790	8.3342	7.80239e-17	0.452767	0.00513363	0.00576633	chr5:134000001-137000001:1	1	Diastolic BP
5	rs10063896	135424861	G	T	8.3929e-08	0.11751	428790	8.4506	2.8981e-17	0.140446	0.00161972	0.0040563	chr5:134000001-137000001:1	1	Diastolic BP
5	rs6882422	135430668	G	A	5.4337e-08	0.11709	428790	8.5234	1.54937e-17	0.162375	0.00189467	0.00435188	chr5:134000001-137000001:1	1	Diastolic BP
5	rs1445757	142054092	A	G	4.8459e-07	0.2811	428790	-5.0539	4.32878e-07	0.239893	-0.00177085	0.00324715	chr5:141000001-144000001:2	2	Diastolic BP
5	rs17216776	142064526	G	A	1.0764e-06	0.27412	428790	-4.8126	1.48979e-06	0.182798	-0.00127314	0.00279473	chr5:141000001-144000001:2	2	Diastolic BP
5	rs17223156	142064594	C	T	1.0764e-06	0.25838	428790	-4.6658	3.07419e-06	0.1031	-0.000686921	0.00211973	chr5:141000001-144000001:2	2	Diastolic BP
5	rs3776235	142563498	A	G	3.1264e-07	0.15475	428790	8.9396	3.90582e-19	0.105073	0.00142783	0.00421905	chr5:141000001-144000001:1	1	Diastolic BP
5	rs60940468	142574231	G	A	2.5399e-07	0.15475	428790	8.9859	2.56625e-19	0.128287	0.00175828	0.00463228	chr5:141000001-144000001:1	1	Diastolic BP
5	rs6861366	142574266	A	G	4.8459e-07	0.15549	428790	8.8958	5.8e-19	0.109621	0.00147512	0.00426887	chr5:141000001-144000001:1	1	Diastolic BP
5	rs34240649	142589219	G	T	4.053e-08	0.15682	428790	9.1502	5.68282e-20	0.102658	0.00144158	0.00429299	chr5:141000001-144000001:1	1	Diastolic BP
5	rs767161131	146874443	AAAT	A	3.1712e-07	0.35897	428790	-4.9428	7.70085e-07	0.794726	-0.00572499	0.00320791	chr5:145000001-148000001:1	1	Diastolic BP
5	rs368510	148787469	G	A	4.8459e-07	0.33197	428790	-11.129	9.06467e-29	0.997659	-0.0166501	0.00172153	chr5:147000001-150000001:1	1	Diastolic BP
5	rs6579765	149379897	A	G	3.1712e-07	0.10837	428790	5.3473	8.9276e-08	0.103749	0.000799225	0.00241167	chr5:148000001-151000001:2	2	Diastolic BP
5	rs28794278	154043175	C	T	5.8599e-08	0.20374	428790	7.2837	3.24787e-13	0.511662	0.00557405	0.00555478	chr5:153000001-156000001:1	1	Diastolic BP
5	rs7444282	154045280	G	A	1.3726e-08	0.20405	428790	7.3487	2.00144e-13	0.191471	0.00210457	0.00437647	chr5:153000001-156000001:1	1	Diastolic BP
5	rs113868593	154047255	A	T	1.3726e-08	0.2039	428790	7.3348	2.22053e-13	0.173872	0.00190751	0.00420694	chr5:153000001-156000001:1	1	Diastolic BP
5	rs11745795	158202920	A	G	1.0764e-06	0.18154	428790	7.2791	3.36055e-13	0.140504	0.00187781	0.00478052	chr5:157000001-160000001:2	2	Diastolic BP
5	rs7720275	158246650	T	C	8.3929e-08	0.17072	428790	7.7128	1.23087e-14	0.243934	0.00350656	0.00622473	chr5:157000001-160000001:2	2	Diastolic BP
5	rs6885822	158263144	G	A	5.8599e-08	0.16141	428790	7.926	2.26318e-15	0.319336	0.00462603	0.00681164	chr5:157000001-160000001:2	2	Diastolic BP
5	rs72643433	158364449	G	A	3.1712e-07	0.25057	428790	4.8258	1.39442e-06	0.851456	0.0102756	0.00451826	chr5:157000001-160000001:1	1	Diastolic BP
5	rs7443323	158368797	T	A	5.4337e-08	0.25057	428790	4.7871	1.69209e-06	0.107369	0.00128654	0.00374779	chr5:157000001-160000001:1	1	Diastolic BP
5	rs7717406	172999405	A	G	8.3929e-08	0.39743	428790	-8.4511	2.88571e-17	0.104226	-0.00134471	0.00397894	chr5:171000001-174000001:2	2	Diastolic BP
5	rs7703857	172999527	T	C	7.8272e-08	0.3975	428790	-8.4688	2.47934e-17	0.113438	-0.00146734	0.00413952	chr5:171000001-174000001:2	2	Diastolic BP
5	rs55946741	173345023	A	G	1.0764e-06	0.30244	428790	-5.6877	1.28762e-08	0.170778	-0.00144612	0.0032996	chr5:172000001-175000001:1	1	Diastolic BP
5	rs9313754	176730678	C	G	3.1712e-07	0.15243	428790	5.765	8.16578e-09	0.310403	0.00247594	0.00379943	chr5:175000001-178000001:2	2	Diastolic BP
5	rs72813180	176732537	C	G	3.1712e-07	0.15382	428790	5.8088	6.29222e-09	0.385199	0.00310137	0.00404074	chr5:175000001-178000001:2	2	Diastolic BP
5	rs111251222	176735612	A	G	5.4337e-08	0.26083	428790	5.8186	5.93426e-09	0.159697	0.00132425	0.00310298	chr5:175000001-178000001:2	2	Diastolic BP
5	rs335431	176920144	C	A	4.8459e-07	0.48716	428790	4.8244	1.40425e-06	0.133882	0.00091178	0.00241563	chr5:175000001-178000001:1	1	Diastolic BP
5	rs234376	176924496	G	C	1.0764e-06	0.48514	428790	-4.7443	2.09229e-06	0.210759	-0.00140189	0.0028529	chr5:175000001-178000001:1	1	Diastolic BP
5	5:176926488_CAA_C	176926488	CAA	C	3.1264e-07	0.48555	428790	4.9522	7.33791e-07	0.153041	0.00108245	0.0026333	chr5:175000001-178000001:1	1	Diastolic BP
6	rs2745599	1613686	A	G	3.6251e-07	0.44382	428790	-5.3674	7.98798e-08	0.307752	-0.00237943	0.0036673	chr6:1-3000001:2	2	Diastolic BP
6	rs141046527	1615657	T	TGCTGGGGGGACCTGGGCGA	3.6251e-07	0.42631	428790	-5.3722	7.77818e-08	0.545428	-0.00431022	0.00408959	chr6:1-3000001:2	2	Diastolic BP
6	rs13207508	2246618	G	A	1.3726e-06	0.06138	428790	5.3298	9.8321e-08	0.886578	0.0077947	0.00313053	chr6:1000001-4000001:1	1	Diastolic BP
6	rs4320420	2496046	G	A	1.3726e-08	0.48795	428790	10.94	7.41999e-28	0.102941	0.001691	0.00501605	chr6:1000001-4000001:3	3	Diastolic BP
6	rs1891198	2501828	A	C	4.5701e-08	0.4843	428790	10.865	1.69223e-27	0.197764	0.003233	0.00654758	chr6:1000001-4000001:3	3	Diastolic BP
6	rs1773003	2543844	T	C	1.758e-07	0.37965	428790	5.712	1.11656e-08	0.124945	0.000916154	0.00248376	chr6:1000001-4000001:4	4	Diastolic BP
6	rs1773004	2543846	C	G	1.758e-07	0.38058	428790	5.7284	1.01382e-08	0.126336	0.000926808	0.00249678	chr6:1000001-4000001:4	4	Diastolic BP
6	rs1262194	2580294	T	C	3.6251e-07	0.34129	428790	5.7197	1.06712e-08	0.31164	0.00230477	0.00352831	chr6:1000001-4000001:4	4	Diastolic BP
6	rs9285964	2726653	G	T	4.3654e-07	0.33016	428790	-5.7599	8.41638e-09	0.606882	-0.00521584	0.00436032	chr6:1000001-4000001:5	5	Diastolic BP
6	rs7771496	6959879	C	T	1.3726e-08	0.38259	428790	5.9598	2.52547e-09	0.441129	0.00378917	0.00438035	chr6:5000001-8000001:4	4	Diastolic BP
6	rs9378485	6961571	T	C	1.3726e-08	0.385	428790	6.0859	1.15839e-09	0.510646	0.00440593	0.00444492	chr6:5000001-8000001:4	4	Diastolic BP
6	rs525678	7058857	A	G	1.6153e-07	0.036726	428790	11.971	5.04173e-33	0.961105	0.0175046	0.00382462	chr6:6000001-9000001:1	1	Diastolic BP
6	rs9379084	7231843	G	A	9.0953e-07	0.11537	428790	10.884	1.37398e-27	1	0.0165053	0.00152094	chr6:6000001-9000001:2	2	Diastolic BP
6	rs2842352	7251037	C	T	4.3654e-07	0.14824	428790	5.9045	3.53718e-09	0.693138	0.00682932	0.00471665	chr6:6000001-9000001:3	3	Diastolic BP
6	rs1061637	7251451	C	T	3.6251e-07	0.14868	428790	5.8481	4.9722e-09	0.303171	0.00293875	0.00453627	chr6:6000001-9000001:3	3	Diastolic BP
6	rs11426580	7682224	T	TA	3.6251e-07	0.10989	428790	-6.1436	8.06718e-10	0.456893	-0.00404192	0.00452529	chr6:6000001-9000001:5	5	Diastolic BP
6	rs9379129	7702011	G	A	1.4617e-07	0.10841	428790	-6.1409	8.20552e-10	0.165435	-0.0014582	0.00333403	chr6:6000001-9000001:5	5	Diastolic BP
6	rs1033822	18799791	G	A	1.758e-07	0.32753	428790	-5.1225	3.01511e-07	0.251362	-0.00202936	0.00358879	chr6:17000001-20000001:1	1	Diastolic BP
6	rs1155102	19804014	C	T	9.0953e-07	0.10908	428790	-5.2937	1.19866e-07	0.494766	-0.00374327	0.00394465	chr6:18000001-21000001:2	2	Diastolic BP
6	rs116293473	19805125	G	A	4.3654e-07	0.03937	428790	-5.0711	3.95523e-07	0.108781	-0.000757977	0.00227129	chr6:18000001-21000001:2	2	Diastolic BP
6	rs80076072	21888024	A	G	4.3654e-07	0.11512	428790	10.321	5.66302e-25	0.955549	0.0148131	0.00352649	chr6:20000001-23000001:1	1	Diastolic BP
6	rs111643014	34165308	G	A	1.3726e-08	0.027018	428790	7.9659	1.64026e-15	0.414847	0.00479726	0.00578123	chr6:33000001-36000001:3	3	Diastolic BP
6	rs191720756	34204286	G	A	1.3726e-08	0.012757	428790	5.3959	6.81809e-08	0.315668	0.00267365	0.00402679	chr6:33000001-36000001:1	1	Diastolic BP
6	rs186006155	34205823	A	G	3.2833e-08	0.011774	428790	5.3691	7.91305e-08	0.58319	0.0048995	0.00429898	chr6:33000001-36000001:1	1	Diastolic BP
6	rs35694679	34243641	A	ACTCT	1.3726e-08	0.03817	428790	-7.8372	4.60704e-15	0.135885	-0.00153821	0.00392268	chr6:33000001-36000001:3	3	Diastolic BP
6	rs2504804	39822219	G	A	3.4583e-08	0.40694	428790	5.8276	5.62302e-09	0.104706	0.000896315	0.00266886	chr6:38000001-41000001:1	1	Diastolic BP
6	rs2504105	39823198	A	G	4.9714e-08	0.42089	428790	5.8224	5.80085e-09	0.133923	0.00114214	0.00296003	chr6:38000001-41000001:1	1	Diastolic BP
6	rs2504101	39827490	A	G	4.5701e-08	0.42049	428790	5.9806	2.22317e-09	0.303205	0.00266149	0.00412098	chr6:38000001-41000001:1	1	Diastolic BP
6	6:41909521_CCG_C	41909521	CCG	C	9.0953e-07	0.070161	428790	-4.886	1.02905e-06	0.979236	-0.00711614	0.00181075	chr6:40000001-43000001:1	1	Diastolic BP
6	rs2242416	43273604	A	G	9.0953e-07	0.38915	428790	5.2293	1.70153e-07	0.264012	0.00203976	0.00349794	chr6:42000001-45000001:4	4	Diastolic BP
6	rs10948100	43855451	G	C	1.6153e-07	0.36747	428790	-5.6947	1.23589e-08	0.970974	-0.00839563	0.00207406	chr6:42000001-45000001:1	1	Diastolic BP
6	rs149560189	44727770	A	T	4.5701e-08	0.46475	428790	14.906	3.01268e-50	0.202145	0.00372018	0.00742333	chr6:43000001-46000001:3	3	Diastolic BP
6	rs139473696	44727789	T	A	4.5701e-08	0.46468	428790	14.902	3.1986e-50	0.18633	0.00342715	0.00719268	chr6:43000001-46000001:3	3	Diastolic BP
6	rs79608764	45386202	T	C	1.6153e-07	0.051857	428790	20.713	2.64462e-95	0.546069	0.0153693	0.0140643	chr6:44000001-47000001:1	1	Diastolic BP
6	rs13437231	45394741	T	C	4.5701e-08	0.052322	428790	20.71	2.81456e-95	0.12167	0.00341992	0.00920935	chr6:44000001-47000001:1	1	Diastolic BP
6	rs9463087	45401698	G	A	3.6251e-07	0.052507	428790	20.601	2.68834e-94	0.178084	0.00496006	0.0107085	chr6:44000001-47000001:1	1	Diastolic BP
6	rs201071917	53578752	A	G	4.9714e-08	0.46264	428790	8.4165	3.87899e-17	0.344574	0.00386288	0.00540229	chr6:52000001-55000001:2	2	Diastolic BP
6	rs869293880	53578753	AAG	A	4.9714e-08	0.46264	428790	8.4165	3.87899e-17	0.344574	0.00386288	0.00540229	chr6:52000001-55000001:2	2	Diastolic BP
6	rs1409105	53866030	G	A	4.9714e-08	0.41588	428790	7.0053	2.46457e-12	0.149788	0.0012114	0.00294538	chr6:52000001-55000001:1	1	Diastolic BP
6	rs4142190	53867063	T	C	2.5111e-08	0.41693	428790	7.0841	1.39951e-12	0.110645	0.000906675	0.00261942	chr6:52000001-55000001:1	1	Diastolic BP
6	rs1409098	53882340	G	A	1.4617e-07	0.42429	428790	6.6373	3.19481e-11	0.238286	0.00188494	0.00345183	chr6:52000001-55000001:1	1	Diastolic BP
6	rs10484654	53882737	G	T	1.4617e-07	0.42434	428790	6.6195	3.60416e-11	0.215762	0.00170032	0.00331896	chr6:52000001-55000001:1	1	Diastolic BP
6	rs6918642	55312698	G	T	4.5701e-08	0.44652	428790	-5.4518	4.98625e-08	0.248069	-0.00241108	0.00426436	chr6:54000001-57000001:7	7	Diastolic BP
6	rs4072060	55317140	G	A	3.4583e-08	0.44612	428790	-5.4832	4.177e-08	0.210123	-0.0020478	0.00403007	chr6:54000001-57000001:7	7	Diastolic BP
6	rs76768932	55468836	G	C	1.758e-07	0.03356	428790	-6.2636	3.7619e-10	0.887907	-0.00813775	0.0032208	chr6:54000001-57000001:5	5	Diastolic BP
6	rs77606322	55472628	T	G	1.3726e-08	0.032544	428790	-6.4202	1.36095e-10	0.104393	-0.000967286	0.00287468	chr6:54000001-57000001:5	5	Diastolic BP
6	rs2498529	55563203	G	A	4.9714e-08	0.37279	428790	-2.1606	0.0307263	0.999999	-0.0132108	0.00151613	chr6:54000001-57000001:2	2	Diastolic BP
6	rs78164784	55573784	A	G	4.5701e-08	0.047939	428790	4.9933	5.93562e-07	0.1549	0.00148614	0.00352166	chr6:54000001-57000001:4	4	Diastolic BP
6	rs9475386	55578004	C	T	1.3726e-08	0.048016	428790	5.117	3.10434e-07	0.120323	0.0011812	0.00323639	chr6:54000001-57000001:4	4	Diastolic BP
6	rs9475387	55584720	A	G	1.3726e-08	0.047935	428790	5.0976	3.43987e-07	0.108758	0.00106512	0.00308935	chr6:54000001-57000001:4	4	Diastolic BP
6	rs6939713	55587039	A	C	1.3726e-08	0.047932	428790	5.0982	3.42898e-07	0.10913	0.00106885	0.00309425	chr6:54000001-57000001:4	4	Diastolic BP
6	rs6940332	55587092	G	T	1.3726e-08	0.047968	428790	5.099	3.41453e-07	0.109975	0.00107732	0.00310533	chr6:54000001-57000001:4	4	Diastolic BP
6	rs74959471	55598894	C	A	1.3726e-08	0.047859	428790	5.1685	2.3598e-07	0.157316	0.0015541	0.00364628	chr6:54000001-57000001:4	4	Diastolic BP
6	rs541928175	55604267	C	T	1.3726e-08	0.064943	428790	-11.969	5.16473e-33	0.129866	-0.00257484	0.00668746	chr6:54000001-57000001:6	6	Diastolic BP
6	rs111721686	55607696	G	A	1.3726e-08	0.04763	428790	5.1266	2.95021e-07	0.162193	0.00160342	0.00369448	chr6:54000001-57000001:4	4	Diastolic BP
6	rs150445982	55676621	C	T	2.5111e-08	0.023356	428790	-11.961	5.68729e-33	0.167633	-0.00168893	0.00381385	chr6:54000001-57000001:8	8	Diastolic BP
6	6:55796852_AT_A	55796852	AT	A	3.4583e-08	0.016715	428790	-12.899	4.55976e-38	0.999997	-0.0143828	0.00151779	chr6:54000001-57000001:1	1	Diastolic BP
6	rs550300074	55878914	T	TCAG	1.758e-07	0.014182	428790	-12.116	8.68978e-34	0.764727	-0.00763035	0.00443323	chr6:54000001-57000001:8	8	Diastolic BP
6	rs112462597	56407806	C	G	9.0953e-07	0.051206	428790	6.6309	3.33646e-11	0.152488	0.00143661	0.00343754	chr6:55000001-58000001:9	9	Diastolic BP
6	rs79717953	74404771	C	T	1.3726e-08	0.009244	428790	8.1384	4.00536e-16	0.999998	0.0116793	0.00151417	chr6:73000001-76000001:1	1	Diastolic BP
6	rs10455097	74493432	A	C	3.6251e-07	0.48565	428790	12.134	6.9757e-34	0.118645	0.00204636	0.00565187	chr6:73000001-76000001:2	2	Diastolic BP
6	rs997765	74506914	G	A	3.6251e-07	0.48574	428790	12.157	5.26571e-34	0.15673	0.00272099	0.0063828	chr6:73000001-76000001:2	2	Diastolic BP
6	6:82463477_CTT_C	82463477	CTT	C	1.6153e-07	0.31343	428790	-6.3776	1.79885e-10	0.998135	-0.00951212	0.00156223	chr6:81000001-84000001:1	1	Diastolic BP
6	rs6913642	83757448	A	G	3.2833e-08	0.30129	428790	9.6821	3.59259e-22	0.179581	0.00271113	0.00583503	chr6:82000001-85000001:2	2	Diastolic BP
6	6:83759052_TG_T	83759052	TG	T	1.3726e-08	0.30109	428790	9.7391	2.05365e-22	0.135315	0.0020561	0.0052298	chr6:82000001-85000001:2	2	Diastolic BP
6	rs9359555	83762195	T	C	3.4583e-08	0.30091	428790	9.6683	4.11151e-22	0.167302	0.00252213	0.00566602	chr6:82000001-85000001:2	2	Diastolic BP
6	rs61543455	85264038	T	G	3.2833e-08	0.2429	428790	6.5846	4.56112e-11	0.264047	0.00231277	0.00393979	chr6:84000001-87000001:1	1	Diastolic BP
6	rs11756650	85272615	C	G	1.3726e-08	0.24222	428790	6.6341	3.26488e-11	0.142744	0.00125981	0.00314044	chr6:84000001-87000001:1	1	Diastolic BP
6	rs746406027	85274106	CACTT	C	1.3726e-08	0.2424	428790	6.6214	3.55813e-11	0.131777	0.00116023	0.00302907	chr6:84000001-87000001:1	1	Diastolic BP
6	rs62448923	85274530	A	T	1.3726e-08	0.24213	428790	6.6585	2.76636e-11	0.162922	0.00144355	0.00332911	chr6:84000001-87000001:1	1	Diastolic BP
6	rs7766336	105388405	T	G	3.6251e-07	0.32143	428790	-5.9174	3.27071e-09	0.1241	-0.0010333	0.00283214	chr6:104000001-107000001:1	1	Diastolic BP
6	rs140791	105390782	C	CAATT	3.6251e-07	0.32092	428790	-5.9289	3.04971e-09	0.132236	-0.00110518	0.00291871	chr6:104000001-107000001:1	1	Diastolic BP
6	rs314263	105392745	C	T	3.6251e-07	0.32137	428790	-5.9386	2.87466e-09	0.139322	-0.00116792	0.00299098	chr6:104000001-107000001:1	1	Diastolic BP
6	rs72945659	107931983	C	T	4.5701e-08	0.11237	428790	-7.8288	4.92548e-15	0.138878	-0.00173361	0.00435755	chr6:106000001-109000001:1	1	Diastolic BP
6	rs72945668	107942888	T	C	3.6251e-07	0.11248	428790	-7.6881	1.49336e-14	0.331814	-0.00405799	0.00584185	chr6:106000001-109000001:1	1	Diastolic BP
6	rs72945685	107962470	C	T	4.5701e-08	0.11111	428790	-7.8357	4.66238e-15	0.13256	-0.00165345	0.00426952	chr6:106000001-109000001:1	1	Diastolic BP
6	rs17068440	107966468	C	T	4.9714e-08	0.11174	428790	-7.7927	6.55922e-15	0.101324	-0.00125624	0.00377727	chr6:106000001-109000001:1	1	Diastolic BP
6	rs11757217	108882570	C	T	4.3654e-07	0.16285	428790	-5.7667	8.08388e-09	0.177099	-0.00162626	0.003589	chr6:107000001-110000001:2	2	Diastolic BP
6	rs9480865	108916573	T	C	4.3654e-07	0.16102	428790	-5.725	1.03434e-08	0.131127	-0.00118775	0.0031372	chr6:107000001-110000001:2	2	Diastolic BP
6	rs7753734	108927841	C	T	3.6251e-07	0.16092	428790	-5.7367	9.6539e-09	0.115788	-0.00105138	0.00297837	chr6:107000001-110000001:2	2	Diastolic BP
6	rs9480867	108975646	G	A	4.3654e-07	0.15698	428790	-5.7535	8.74144e-09	0.167999	-0.00153914	0.00350779	chr6:107000001-110000001:2	2	Diastolic BP
6	rs9400274	109639876	G	A	1.6153e-07	0.34239	428790	-6.1249	9.07406e-10	0.219002	-0.00201566	0.00388256	chr6:108000001-111000001:2	2	Diastolic BP
6	rs2126461	114150326	T	G	4.3654e-07	0.15589	428790	-5.3027	1.14102e-07	0.336096	-0.00263056	0.00382607	chr6:113000001-116000001:1	1	Diastolic BP
6	rs1031797	114150837	G	T	1.6153e-07	0.15592	428790	-5.3179	1.04972e-07	0.134768	-0.00105532	0.0027487	chr6:113000001-116000001:1	1	Diastolic BP
6	rs3734345	118637042	T	C	1.758e-07	0.11915	428790	-5.2	1.99289e-07	0.114748	-0.0008516	0.00243922	chr6:117000001-120000001:1	1	Diastolic BP
6	rs777284704	118639045	GTTAA	G	4.3654e-07	0.11976	428790	-5.1509	2.59239e-07	0.221663	-0.00162527	0.00315957	chr6:117000001-120000001:1	1	Diastolic BP
6	rs9375064	122149831	A	G	1.4617e-07	0.098326	428790	6.709	1.95963e-11	0.134556	0.00126277	0.00327363	chr6:121000001-124000001:2	2	Diastolic BP
6	rs35272787	122195212	T	TG	4.9714e-08	0.093386	428790	6.8446	7.66899e-12	0.119893	0.0011606	0.00319764	chr6:121000001-124000001:2	2	Diastolic BP
6	rs1268119	126375581	T	C	4.3654e-07	0.28118	428790	-6.7895	1.12523e-11	0.997986	-0.0109618	0.00158836	chr6:125000001-128000001:2	2	Diastolic BP
6	rs9491689	127398595	C	A	3.2833e-08	0.27912	428790	-20.969	1.25882e-97	0.574356	-0.00607597	0.00535501	chr6:126000001-129000001:3	3	Diastolic BP
6	rs4580892	127409882	C	T	1.3726e-08	0.28084	428790	-21.058	1.93159e-98	0.425177	-0.00454998	0.00538167	chr6:126000001-129000001:3	3	Diastolic BP
6	rs7741021	127468274	A	C	1.3726e-06	0.48004	428790	-38.022	0	0.985852	-0.0529873	0.0065523	chr6:126000001-129000001:1	1	Diastolic BP
6	rs7775090	127785691	A	G	3.6251e-07	0.36395	428790	-7.874	3.43479e-15	0.379165	-0.00388553	0.00507168	chr6:126000001-129000001:4	4	Diastolic BP
6	rs7775814	127785894	G	A	3.6251e-07	0.36391	428790	-7.8445	4.34682e-15	0.32524	-0.00331863	0.0048722	chr6:126000001-129000001:4	4	Diastolic BP
6	rs374087104	129971059	G	GT	1.6153e-07	0.20122	428790	-5.6413	1.68771e-08	0.341122	-0.00277935	0.0039665	chr6:128000001-131000001:3	3	Diastolic BP
6	rs113898003	130341235	T	C	9.0953e-07	0.26322	428790	-10.904	1.10299e-27	0.99911	-0.0120617	0.00155833	chr6:129000001-132000001:1	1	Diastolic BP
6	rs55941023	130341728	C	CT	9.0953e-07	0.30226	428790	-11.297	1.35777e-29	0.86832	-0.0108149	0.00445045	chr6:129000001-132000001:2	2	Diastolic BP
6	rs11410493	131351227	T	TG	3.6251e-07	0.37795	428790	11.224	3.10883e-29	0.125542	0.00180423	0.00481033	chr6:130000001-133000001:3	3	Diastolic BP
6	rs6916024	131381579	G	A	9.0953e-07	0.3767	428790	11.17	5.71809e-29	0.189866	0.00270352	0.00565907	chr6:130000001-133000001:3	3	Diastolic BP
6	rs17060705	132086493	G	A	3.6251e-07	0.076106	428790	-4.812	1.49427e-06	0.118033	-0.0009863	0.00274802	chr6:131000001-134000001:7	7	Diastolic BP
6	rs17061930	133223799	T	C	3.6251e-07	0.072569	428790	-8.0143	1.10766e-15	0.439773	-0.00329366	0.003852	chr6:132000001-135000001:6	6	Diastolic BP
6	6:133233440_TAAG_T	133233440	TAAG	T	4.3654e-07	0.091141	428790	-7.2652	3.72487e-13	0.16969	-0.00120474	0.0027454	chr6:132000001-135000001:6	6	Diastolic BP
6	6:133339485_GA_G	133339485	GA	G	2.5111e-08	0.33345	428790	17.931	6.75537e-72	0.821785	0.0153839	0.00729576	chr6:132000001-135000001:3	3	Diastolic BP
6	rs6903443	133575048	A	G	3.2833e-08	0.45859	428790	25.362	6.62579e-142	0.154841	0.00456633	0.0106886	chr6:132000001-135000001:1	1	Diastolic BP
6	rs4895959	133575875	C	A	1.6153e-07	0.4588	428790	25.358	7.33433e-142	0.710221	0.0209482	0.013447	chr6:132000001-135000001:1	1	Diastolic BP
6	rs3777787	133577921	C	A	2.5111e-08	0.45888	428790	25.372	5.13925e-142	0.135238	0.00398985	0.0101076	chr6:132000001-135000001:1	1	Diastolic BP
6	rs2235485	133703325	A	G	3.6251e-07	0.16297	428790	7.8505	4.14382e-15	0.925593	0.00884249	0.00289752	chr6:132000001-135000001:2	2	Diastolic BP
6	rs148389913	133816623	T	TACTCATTTATTTATA	9.0953e-07	0.44967	428790	-14.402	5.02675e-47	0.900401	-0.0144011	0.00500917	chr6:132000001-135000001:4	4	Diastolic BP
6	rs9376164	136227254	G	A	1.3726e-08	0.13477	428790	9.3776	6.74915e-21	0.139066	0.00151202	0.00380567	chr6:135000001-138000001:2	2	Diastolic BP
6	rs12209685	136228675	C	T	4.5701e-08	0.37841	428790	-8.0047	1.19758e-15	0.191988	-0.00216739	0.00450008	chr6:135000001-138000001:1	1	Diastolic BP
6	rs9399171	136229511	G	C	3.4583e-08	0.13454	428790	9.3125	1.24858e-20	0.222015	0.00239178	0.00453654	chr6:135000001-138000001:2	2	Diastolic BP
6	rs12529766	136231011	C	G	4.9714e-08	0.13485	428790	9.3362	9.98536e-21	0.369336	0.00399159	0.00529922	chr6:135000001-138000001:2	2	Diastolic BP
6	rs12208105	136235568	A	G	1.3726e-08	0.37877	428790	-8.2037	2.33099e-16	0.504071	-0.00591691	0.0059672	chr6:135000001-138000001:1	1	Diastolic BP
6	rs7349914	136241884	T	A	4.3654e-07	0.35849	428790	-7.3717	1.68466e-13	0.109407	-0.00113547	0.00333573	chr6:135000001-138000001:1	1	Diastolic BP
6	rs9376165	136242308	G	A	3.6251e-07	0.12184	428790	8.741	2.31056e-18	0.130978	0.00130188	0.00343737	chr6:135000001-138000001:2	2	Diastolic BP
6	rs6934436	136257057	G	A	3.6251e-07	0.46731	428790	1.4163	0.156688	0.16402	0.00110122	0.00258037	chr6:135000001-138000001:3	3	Diastolic BP
6	rs6913992	136257122	T	A	4.3654e-07	0.46752	428790	1.3988	0.161873	0.181944	0.00121554	0.00267949	chr6:135000001-138000001:3	3	Diastolic BP
6	rs6934614	136257153	G	C	3.6251e-07	0.46752	428790	1.4009	0.161244	0.152555	0.00101915	0.00249444	chr6:135000001-138000001:3	3	Diastolic BP
6	6:136263491_TTTA_T	136263491	TTTA	T	1.4617e-07	0.47609	428790	1.6951	0.0900565	0.108552	0.000750119	0.00221659	chr6:135000001-138000001:3	3	Diastolic BP
6	rs2876317	136263815	A	C	1.758e-07	0.47627	428790	1.8438	0.0652123	0.27269	0.00195975	0.00330237	chr6:135000001-138000001:3	3	Diastolic BP
6	rs36044402	139607822	T	C	1.6153e-07	0.16615	428790	6.3945	1.61074e-10	0.170176	0.00159051	0.00358245	chr6:138000001-141000001:1	1	Diastolic BP
6	rs201574834	139613219	G	A	4.3654e-07	0.15765	428790	6.4299	1.27688e-10	0.57626	0.00544318	0.00482252	chr6:138000001-141000001:1	1	Diastolic BP
6	rs536371583	139616716	T	TG	3.4583e-08	0.16748	428790	6.6823	2.35221e-11	0.22081	0.00217124	0.00414297	chr6:138000001-141000001:1	1	Diastolic BP
6	rs6935952	148829441	G	A	1.4617e-07	0.44649	428790	6.969	3.19202e-12	0.999999	0.0111591	0.00151375	chr6:147000001-150000001:1	1	Diastolic BP
6	6:151853021_AG_A	151853021	AG	A	3.4583e-08	0.001308	428790	-1.5893	0.111993	0.979152	-0.00930503	0.0020137	chr6:150000001-153000001:3	3	Diastolic BP
6	rs7741872	151893946	C	G	1.3726e-08	0.28619	428790	-23.4	4.27358e-121	0.999975	-0.0220894	0.00152208	chr6:150000001-153000001:2	2	Diastolic BP
6	rs61683453	151898351	C	T	4.9714e-08	0.052487	428790	0.34786	0.727945	0.446073	-0.0119567	0.0133626	chr6:150000001-153000001:7	7	Diastolic BP
6	rs1891002	151900047	T	A	1.6153e-07	0.28771	428790	36.449	7.13495e-291	0.349594	0.0172174	0.0235015	chr6:150000001-153000001:1	1	Diastolic BP
6	rs4869741	151906293	T	C	2.5111e-08	0.28768	428790	36.471	3.19722e-291	0.128598	0.00633862	0.0165091	chr6:150000001-153000001:1	1	Diastolic BP
6	rs57603523	151907412	A	G	4.5701e-08	0.051778	428790	0.21001	0.83366	0.55392	-0.0148618	0.0133847	chr6:150000001-153000001:7	7	Diastolic BP
6	rs4869743	151907958	T	C	1.3726e-08	0.28759	428790	36.476	2.66386e-291	0.103733	0.00511492	0.0150428	chr6:150000001-153000001:1	1	Diastolic BP
6	rs4869745	151908076	C	T	4.9714e-08	0.28741	428790	36.431	1.37552e-290	0.116619	0.00574387	0.0158172	chr6:150000001-153000001:1	1	Diastolic BP
6	rs3734804	151939181	G	A	9.0953e-07	0.48015	428790	27.724	3.58732e-169	0.75257	0.0126153	0.00735204	chr6:150000001-153000001:8	8	Diastolic BP
6	rs6932260	151939560	T	C	1.758e-07	0.48034	428790	27.744	2.05856e-169	0.158782	0.00266356	0.00616046	chr6:150000001-153000001:8	8	Diastolic BP
6	rs2982571	152012739	A	T	3.6251e-07	0.42113	428790	-36.061	9.27312e-285	0.187725	-0.00957225	0.0199225	chr6:151000001-154000001:5	5	Diastolic BP
6	rs3020334	152012956	A	G	4.3654e-07	0.42114	428790	-36.061	9.27312e-285	0.223656	-0.0114043	0.0212596	chr6:151000001-154000001:5	5	Diastolic BP
6	rs2941742	152012988	A	G	4.3654e-07	0.42117	428790	-36.066	7.74203e-285	0.242911	-0.012387	0.0218813	chr6:151000001-154000001:5	5	Diastolic BP
6	rs3020335	152013223	G	T	3.6251e-07	0.42114	428790	-36.072	6.23441e-285	0.274758	-0.0140149	0.0227837	chr6:151000001-154000001:5	5	Diastolic BP
6	rs113950968	152022346	G	GT	1.3726e-08	0.39089	428790	-30.807	2.11169e-208	0.389597	0.00603363	0.00761121	chr6:151000001-154000001:9	9	Diastolic BP
6	rs851983	152024415	A	G	4.3654e-07	0.39234	428790	-31.797	7.12163e-222	0.39771	0.00595337	0.00738822	chr6:151000001-154000001:9	9	Diastolic BP
6	rs1890010	152085275	C	T	1.4617e-07	0.29057	428790	-18.167	9.42105e-74	0.243766	-0.00496724	0.00878099	chr6:151000001-154000001:6	6	Diastolic BP
6	rs2504069	152085517	C	T	1.758e-07	0.2917	428790	-18.16	1.07025e-73	0.756234	-0.0154906	0.00889328	chr6:151000001-154000001:6	6	Diastolic BP
6	rs2813495	152476952	G	C	1.3726e-08	0.22425	428790	-5.559	2.71325e-08	0.999996	-0.0116052	0.00150913	chr6:151000001-154000001:4	4	Diastolic BP
6	rs6939382	152590617	T	G	1.758e-07	0.37527	428790	8.2075	2.25841e-16	0.586002	0.00759507	0.00648781	chr6:151000001-154000001:10	10	Diastolic BP
6	rs13201764	155332118	T	C	4.9714e-08	0.14674	428790	-8.415	3.92895e-17	0.1358	-0.00154776	0.00394805	chr6:154000001-157000001:2	2	Diastolic BP
6	rs13219291	155332315	C	T	1.4617e-07	0.14674	428790	-8.4251	3.60442e-17	0.418843	-0.00478096	0.00572166	chr6:154000001-157000001:2	2	Diastolic BP
6	rs34044181	155332702	A	AGAG	9.0953e-07	0.15979	428790	-8.2649	1.39812e-16	0.14363	-0.00150659	0.00378952	chr6:154000001-157000001:2	2	Diastolic BP
6	rs111210718	155349999	C	A	1.3726e-08	0.3411	428790	-7.0308	2.05353e-12	0.158359	-0.001585	0.0037039	chr6:154000001-157000001:1	1	Diastolic BP
6	rs113336439	155353229	G	GGTTTTGACCCA	4.3654e-07	0.35071	428790	-6.8255	8.76196e-12	0.71667	-0.00684492	0.00449661	chr6:154000001-157000001:1	1	Diastolic BP
6	rs71575016	155411357	A	G	4.9714e-08	0.039782	428790	5.1489	2.62019e-07	0.222414	0.00174368	0.00333812	chr6:154000001-157000001:3	3	Diastolic BP
6	rs148453896	155419322	C	CT	1.3726e-08	0.040248	428790	5.2773	1.31101e-07	0.11087	0.00088808	0.00256489	chr6:154000001-157000001:3	3	Diastolic BP
6	rs71575017	155421497	C	T	1.3726e-08	0.040258	428790	5.2796	1.29466e-07	0.11253	0.000901862	0.00258301	chr6:154000001-157000001:3	3	Diastolic BP
6	rs34360667	155425619	C	T	1.3726e-08	0.040126	428790	5.281	1.28481e-07	0.113133	0.000906867	0.00258955	chr6:154000001-157000001:3	3	Diastolic BP
6	rs13192604	155426497	C	G	2.5111e-08	0.040014	428790	5.3811	7.40321e-08	0.35839	0.00292857	0.00402077	chr6:154000001-157000001:3	3	Diastolic BP
6	rs208638	157234024	G	A	4.5701e-08	0.23002	428790	-5.4092	6.33069e-08	0.125403	-0.000963868	0.00260251	chr6:156000001-159000001:1	1	Diastolic BP
6	rs287932	157234984	A	T	4.5701e-08	0.23015	428790	-5.4293	5.65755e-08	0.138259	-0.00106681	0.0027232	chr6:156000001-159000001:1	1	Diastolic BP
6	rs284419	157239202	G	A	3.4583e-08	0.23022	428790	-5.4349	5.48272e-08	0.108062	-0.000834812	0.00245037	chr6:156000001-159000001:1	1	Diastolic BP
6	rs284420	157241543	T	A	1.4617e-07	0.23119	428790	-5.3517	8.71318e-08	0.278563	-0.0021107	0.00349211	chr6:156000001-159000001:1	1	Diastolic BP
6	rs6557518	157336187	G	A	3.6251e-07	0.49336	428790	5.159	2.48272e-07	0.116491	0.000836409	0.00237778	chr6:156000001-159000001:3	3	Diastolic BP
6	rs6902173	157343619	C	T	4.3654e-07	0.49568	428790	5.1115	3.19611e-07	0.1164	0.000826496	0.00235567	chr6:156000001-159000001:3	3	Diastolic BP
6	rs150279698	157344087	C	CTGTT	1.4617e-07	0.46329	428790	5.4943	3.92263e-08	0.127718	0.000964504	0.00258422	chr6:156000001-159000001:3	3	Diastolic BP
6	rs2144023	157367018	G	T	1.3726e-08	0.38616	428790	5.7541	8.71046e-09	0.130026	0.00107432	0.00283203	chr6:156000001-159000001:3	3	Diastolic BP
6	rs4709746	164133001	C	T	4.3654e-07	0.13359	428790	10.791	3.79636e-27	0.770215	0.0125591	0.00700985	chr6:163000001-166000001:1	1	Diastolic BP
6	rs502160	168134516	T	C	1.3726e-06	0.10339	428790	-6.559	5.41698e-11	0.376464	-0.00436177	0.00573827	chr6:167000001-170000001:2	2	Diastolic BP
6	rs524324	168134554	A	G	4.3654e-07	0.10325	428790	-6.5632	5.26651e-11	0.123374	-0.00142423	0.00386525	chr6:167000001-170000001:2	2	Diastolic BP
6	rs111846718	168135104	T	TCC	3.6251e-07	0.10143	428790	-6.8783	6.0571e-12	0.433398	-0.00518891	0.00602782	chr6:167000001-170000001:2	2	Diastolic BP
6	rs28585071	168432467	G	A	1.3726e-06	0.17545	428790	8.7572	2.0016e-18	0.748077	0.0110807	0.00659136	chr6:167000001-170000001:1	1	Diastolic BP
7	rs28722080	630286	A	C	8.0273e-08	0.13553	428790	5.2114	1.87421e-07	0.10293	0.000812849	0.00244995	chr7:1-3000001:1	1	Diastolic BP
7	rs78511725	630780	G	C	2.4701e-07	0.14271	428790	5.3951	6.84854e-08	0.764853	0.00624023	0.00370224	chr7:1-3000001:1	1	Diastolic BP
7	rs2906162	2518104	T	C	4.2177e-07	0.35713	428790	5.646	1.64224e-08	0.133801	0.00101545	0.00266033	chr7:1000001-4000001:2	2	Diastolic BP
7	rs2969072	2530431	A	G	4.868e-08	0.32598	428790	5.9796	2.23686e-09	0.146118	0.00121583	0.00299694	chr7:1000001-4000001:2	2	Diastolic BP
7	rs798487	2802943	G	A	9.1181e-07	0.29451	428790	-6.9384	3.96566e-12	0.134203	-0.00131687	0.00344485	chr7:1000001-4000001:1	1	Diastolic BP
7	rs798486	2803037	A	G	6.4113e-07	0.29484	428790	-6.9627	3.33812e-12	0.110745	-0.00109463	0.00318524	chr7:1000001-4000001:1	1	Diastolic BP
7	rs62450856	4681721	G	A	2.6763e-07	0.13378	428790	-6.339	2.31261e-10	0.264946	-0.00247898	0.00421455	chr7:3000001-6000001:1	1	Diastolic BP
7	rs62450858	4683276	C	T	8.0273e-08	0.13514	428790	-6.4133	1.42403e-10	0.123671	-0.00117152	0.00316966	chr7:3000001-6000001:1	1	Diastolic BP
7	7:6736160_TA_T	6736160	TA	T	4.3829e-08	0.017753	428790	-5.6487	1.61666e-08	0.918751	-0.00804238	0.00279308	chr7:5000001-8000001:1	1	Diastolic BP
7	rs6461198	15668027	C	A	3.1412e-07	0.3492	428790	-12.345	5.18342e-35	0.372244	-0.00452304	0.0059533	chr7:14000001-17000001:3	3	Diastolic BP
7	rs4436006	15668092	G	C	9.9004e-08	0.3492	428790	-12.345	5.18342e-35	0.11734	-0.0014248	0.00394694	chr7:14000001-17000001:3	3	Diastolic BP
7	rs11975534	15726129	A	C	3.1412e-07	0.36651	428790	-12.341	5.44751e-35	0.143241	-0.00178327	0.00441303	chr7:14000001-17000001:1	1	Diastolic BP
7	rs917441	15726373	C	T	9.1181e-07	0.36109	428790	-12.355	4.57756e-35	0.67763	-0.00853462	0.0060292	chr7:14000001-17000001:1	1	Diastolic BP
7	7:16006941_CAAA_C	16006941	CAAA	C	8.0273e-08	0.27728	428790	7.4389	1.01527e-13	0.737779	0.00853709	0.00525353	chr7:15000001-18000001:2	2	Diastolic BP
7	rs1034958	16101765	A	C	4.2177e-07	0.14962	428790	-2.5783	0.00992878	0.212798	-0.00161487	0.0031882	chr7:15000001-18000001:4	4	Diastolic BP
7	rs875127	16105865	A	G	2.6763e-07	0.14992	428790	-2.5508	0.0107476	0.12058	-0.000910204	0.0025181	chr7:15000001-18000001:4	4	Diastolic BP
7	rs1528148	16107411	G	C	6.4113e-07	0.14897	428790	-2.5628	0.0103832	0.331187	-0.00251722	0.00368664	chr7:15000001-18000001:4	4	Diastolic BP
7	rs969610	16123944	G	A	9.9004e-08	0.15956	428790	-2.9762	0.00291844	0.129662	-0.0010216	0.00270329	chr7:15000001-18000001:4	4	Diastolic BP
7	rs56287412	17978828	T	C	2.4701e-07	0.4897	428790	4.9421	7.72856e-07	0.18475	0.00129353	0.00280518	chr7:16000001-19000001:2	2	Diastolic BP
7	rs12154446	19175406	G	A	2.4701e-07	0.278	428790	-5.3024	1.1429e-07	0.230702	-0.00177436	0.00332049	chr7:18000001-21000001:1	1	Diastolic BP
7	rs12700019	19186886	G	C	8.0273e-08	0.2991	428790	-5.5901	2.26939e-08	0.634459	-0.00526413	0.00417086	chr7:18000001-21000001:1	1	Diastolic BP
7	rs4721790	19594425	A	G	2.4701e-07	0.28802	428790	-6.9122	4.77194e-12	0.327562	-0.00326489	0.00475818	chr7:18000001-21000001:2	2	Diastolic BP
7	rs4721857	20050490	A	G	4.3829e-08	0.18318	428790	6.8366	8.10948e-12	0.137676	0.00138954	0.00352623	chr7:19000001-22000001:2	2	Diastolic BP
7	rs11763267	20052860	T	C	1.3726e-08	0.19439	428790	7.3216	2.45032e-13	0.628237	0.00672206	0.00530827	chr7:19000001-22000001:2	2	Diastolic BP
7	rs35078555	20356798	C	T	9.9004e-08	0.12938	428790	-8.4626	2.61481e-17	0.429939	-0.00508521	0.0059438	chr7:19000001-22000001:4	4	Diastolic BP
7	rs34786826	20360155	T	TA	5.1725e-08	0.13323	428790	-8.5876	8.88048e-18	0.451802	-0.00540721	0.00604493	chr7:19000001-22000001:4	4	Diastolic BP
7	rs1016983	25696199	C	T	3.1412e-07	0.1983	428790	-13.237	5.36493e-40	0.227177	-0.00445747	0.00826892	chr7:24000001-27000001:1	1	Diastolic BP
7	rs87	25699861	A	G	8.0273e-08	0.1975	428790	-13.279	3.06459e-40	0.100223	-0.0019748	0.00594313	chr7:24000001-27000001:1	1	Diastolic BP
7	rs442	25702250	C	T	2.4701e-07	0.19897	428790	-13.244	4.88748e-40	0.187193	-0.00367391	0.00769769	chr7:24000001-27000001:1	1	Diastolic BP
7	rs84	25702793	G	C	3.1412e-07	0.19851	428790	-13.242	5.01941e-40	0.2343	-0.00459861	0.00836109	chr7:24000001-27000001:1	1	Diastolic BP
7	rs143765190	27180732	CAAA	C	9.1181e-07	0.067744	428790	6.7512	1.46627e-11	0.979573	0.00826876	0.00190652	chr7:26000001-29000001:4	4	Diastolic BP
7	rs62454419	27189446	C	T	9.9004e-08	0.069472	428790	-10.126	4.23626e-24	0.110279	-0.00143227	0.00409925	chr7:26000001-29000001:8	8	Diastolic BP
7	rs62454420	27191804	A	G	2.6763e-07	0.069396	428790	-10.132	3.98416e-24	0.305745	-0.00397231	0.00604417	chr7:26000001-29000001:8	8	Diastolic BP
7	rs17437411	27198086	C	T	2.6763e-07	0.069129	428790	-10.117	4.64433e-24	0.343037	-0.00446378	0.0062408	chr7:26000001-29000001:8	8	Diastolic BP
7	rs35355140	27204732	C	A	3.1412e-07	0.068341	428790	-10.038	1.03756e-23	0.17388	-0.0022367	0.00491614	chr7:26000001-29000001:8	8	Diastolic BP
7	rs17472350	27231045	T	C	5.1725e-08	0.022831	428790	11.327	9.64519e-30	0.454529	0.00811823	0.00895222	chr7:26000001-29000001:5	5	Diastolic BP
7	rs35042646	27239550	C	T	2.4701e-07	0.022475	428790	11.161	6.32758e-29	0.348685	0.00614474	0.00844598	chr7:26000001-29000001:5	5	Diastolic BP
7	rs17501292	27241473	T	G	2.6763e-07	0.17494	428790	8.9873	2.53378e-19	0.999917	0.0121983	0.00151788	chr7:26000001-29000001:3	3	Diastolic BP
7	rs10244184	27932076	T	C	9.9004e-08	0.25535	428790	14.288	2.59969e-46	0.96401	0.0173462	0.0036689	chr7:26000001-29000001:1	1	Diastolic BP
7	rs2040666	27968193	A	G	5.1725e-08	0.29277	428790	-13.261	3.89665e-40	0.215058	-0.00309269	0.00595023	chr7:26000001-29000001:6	6	Diastolic BP
7	rs7783465	27973520	T	C	2.6763e-07	0.29144	428790	-13.141	1.91677e-39	0.495072	-0.00705504	0.00720443	chr7:26000001-29000001:6	6	Diastolic BP
7	rs1976489	28609796	A	G	3.1412e-07	0.24828	428790	-8.741	2.31056e-18	0.62594	-0.00769278	0.00606626	chr7:27000001-30000001:8	8	Diastolic BP
7	rs35232314	28615159	G	A	8.0273e-08	0.24826	428790	-8.7014	3.27815e-18	0.118906	-0.00145476	0.00399431	chr7:27000001-30000001:8	8	Diastolic BP
7	rs17156863	28619038	A	G	2.6763e-07	0.24884	428790	-8.608	7.43463e-18	0.177441	-0.00214403	0.00466005	chr7:27000001-30000001:8	8	Diastolic BP
7	rs757980	28725536	G	A	9.1181e-07	0.24895	428790	14.162	1.57448e-45	0.999999	0.0211597	0.00152165	chr7:27000001-30000001:2	2	Diastolic BP
7	rs62459989	29853084	C	T	1.3726e-08	0.17896	428790	-7.6269	2.40466e-14	0.147316	-0.00171519	0.00416727	chr7:28000001-31000001:4	4	Diastolic BP
7	rs62459990	29855934	C	T	1.3726e-08	0.17887	428790	-7.5787	3.49035e-14	0.100099	-0.00115778	0.00350443	chr7:28000001-31000001:4	4	Diastolic BP
7	rs34834865	29871974	T	TA	9.9004e-08	0.18801	428790	-7.5871	3.27145e-14	0.618368	-0.00713361	0.00572931	chr7:28000001-31000001:4	4	Diastolic BP
7	rs58080267	29880665	G	A	2.5327e-08	0.18812	428790	-7.5586	4.07431e-14	0.112942	-0.00129523	0.0036656	chr7:28000001-31000001:4	4	Diastolic BP
7	rs28362709	30955539	G	T	6.4113e-07	0.23043	428790	16.558	1.40177e-61	0.978974	0.0247645	0.00394057	chr7:29000001-32000001:1	1	Diastolic BP
7	rs1052974	37946540	C	A	2.4701e-07	0.1873	428790	-18.345	3.61927e-75	0.64361	-0.019821	0.0148266	chr7:36000001-39000001:3	3	Diastolic BP
7	rs2044831	37988589	C	T	8.0273e-08	0.22698	428790	12.595	2.2496e-36	0.103329	0.00109078	0.00326347	chr7:36000001-39000001:5	5	Diastolic BP
7	rs1450851	37989775	T	C	1.3726e-08	0.35447	428790	14.571	4.29557e-48	0.839382	0.00960508	0.00442411	chr7:36000001-39000001:5	5	Diastolic BP
7	rs939666	38110394	C	T	8.0273e-08	0.20202	428790	-27.312	3.05515e-164	0.191142	-0.00566039	0.011685	chr7:37000001-40000001:2	2	Diastolic BP
7	rs940347	38110425	A	G	2.6763e-07	0.34545	428790	-26.266	4.69287e-152	0.15528	-0.00426306	0.0100386	chr7:37000001-40000001:1	1	Diastolic BP
7	rs1524068	38110626	T	C	4.2177e-07	0.3454	428790	-26.306	1.63736e-152	0.64739	-0.018025	0.0133978	chr7:37000001-40000001:1	1	Diastolic BP
7	rs36014250	38116318	G	A	1.3726e-08	0.13502	428790	-6.2972	3.0307e-10	0.112546	-0.0011452	0.00325702	chr7:37000001-40000001:4	4	Diastolic BP
7	rs34410390	38117882	C	T	1.3726e-08	0.13503	428790	-6.3021	2.9364e-10	0.118279	-0.0012049	0.00333203	chr7:37000001-40000001:4	4	Diastolic BP
7	rs36079145	38118158	G	T	1.3726e-08	0.135	428790	-6.3008	2.96113e-10	0.114147	-0.00116186	0.00327822	chr7:37000001-40000001:4	4	Diastolic BP
7	rs34164801	38118392	A	T	1.3726e-08	0.135	428790	-6.3011	2.95541e-10	0.114377	-0.00116426	0.00328126	chr7:37000001-40000001:4	4	Diastolic BP
7	rs10235021	38123667	C	T	2.4701e-07	0.20205	428790	-27.312	3.05515e-164	0.601942	-0.0178552	0.0145944	chr7:37000001-40000001:2	2	Diastolic BP
7	rs35334857	38137556	C	T	1.3726e-08	0.13508	428790	-6.3004	2.96878e-10	0.114299	-0.00116344	0.00328023	chr7:37000001-40000001:4	4	Diastolic BP
7	rs6974511	38139993	C	T	1.3726e-08	0.13511	428790	-6.3083	2.82117e-10	0.118964	-0.00121204	0.00334082	chr7:37000001-40000001:4	4	Diastolic BP
7	rs73126894	38143750	C	T	2.5327e-08	0.13522	428790	-6.2464	4.20021e-10	0.151283	-0.00152816	0.00366938	chr7:37000001-40000001:4	4	Diastolic BP
7	rs76990766	42606913	C	T	4.868e-08	0.051805	428790	-8.2388	1.73946e-16	0.99998	-0.0104392	0.00151213	chr7:41000001-44000001:1	1	Diastolic BP
7	rs1548607	50901491	A	G	1.3726e-08	0.32692	428790	8.8068	1.28769e-18	0.999997	0.0124958	0.00151606	chr7:49000001-52000001:1	1	Diastolic BP
7	rs11773818	55123968	C	T	2.6763e-07	0.26667	428790	4.8605	1.1709e-06	0.139859	0.00101194	0.00258965	chr7:54000001-57000001:1	1	Diastolic BP
7	rs11766798	55124319	G	A	2.4701e-07	0.26654	428790	4.8506	1.23089e-06	0.12388	0.000894009	0.00245341	chr7:54000001-57000001:1	1	Diastolic BP
7	rs17335891	55131064	C	G	3.1412e-07	0.26678	428790	4.8886	1.01556e-06	0.189346	0.00138172	0.00295037	chr7:54000001-57000001:1	1	Diastolic BP
7	rs12669701	55131670	A	T	2.6763e-07	0.27509	428790	4.9921	5.97263e-07	0.274009	0.00205368	0.00344585	chr7:54000001-57000001:1	1	Diastolic BP
7	7:55131718_AT_A	55131718	AT	A	2.6763e-07	0.26793	428790	4.8973	9.71624e-07	0.167678	0.00122568	0.00281535	chr7:54000001-57000001:1	1	Diastolic BP
7	rs571356	83306489	G	A	5.7879e-08	0.31693	428790	6.5887	4.43694e-11	0.631996	0.00722582	0.00564648	chr7:82000001-85000001:1	1	Diastolic BP
7	rs28843119	83682110	G	A	1.3726e-08	0.3472	428790	7.6693	1.72938e-14	0.116727	0.00133555	0.00371487	chr7:82000001-85000001:2	2	Diastolic BP
7	rs2527030	83686686	T	C	9.9004e-08	0.25911	428790	-7.283	3.26477e-13	0.102837	-0.00112162	0.00336929	chr7:82000001-85000001:2	2	Diastolic BP
7	7:83689041_ATT_A	83689041	ATT	A	5.7879e-08	0.18411	428790	-7.6474	2.05084e-14	0.136001	-0.00151614	0.0038735	chr7:82000001-85000001:2	2	Diastolic BP
7	rs2232157	90893972	T	G	9.1181e-07	0.41219	428790	-5.0813	3.74861e-07	0.721002	-0.00560202	0.00373323	chr7:89000001-92000001:1	1	Diastolic BP
7	rs2232158	90894102	C	G	3.1412e-07	0.4147	428790	-5.0524	4.36293e-07	0.224749	-0.00172509	0.00330499	chr7:89000001-92000001:1	1	Diastolic BP
7	rs42031	92237396	A	T	9.9004e-08	0.20832	428790	10.993	4.12967e-28	0.157317	0.00244595	0.00571307	chr7:91000001-94000001:2	2	Diastolic BP
7	rs42033	92237533	A	T	2.4701e-07	0.20818	428790	11.029	2.76927e-28	0.569748	0.00892583	0.00785999	chr7:91000001-94000001:2	2	Diastolic BP
7	rs35551616	93959753	C	T	2.4701e-07	0.36572	428790	5.3956	6.82949e-08	0.77197	0.00607035	0.00355706	chr7:92000001-95000001:1	1	Diastolic BP
7	rs7778451	96041558	G	C	4.868e-08	0.36899	428790	9.8847	4.85032e-23	0.668937	0.0081285	0.00585086	chr7:95000001-98000001:5	5	Diastolic BP
7	rs1859279	96041731	T	A	1.3726e-08	0.3693	428790	9.8421	7.41467e-23	0.153075	0.00185402	0.00440103	chr7:95000001-98000001:5	5	Diastolic BP
7	rs7781370	96133531	T	C	2.4701e-07	0.33634	428790	-20.65	9.76198e-95	0.378323	-0.0102687	0.013197	chr7:95000001-98000001:3	3	Diastolic BP
7	rs6465515	96157189	T	C	4.3829e-08	0.31691	428790	11.57	5.84827e-31	0.264112	0.002783	0.00470969	chr7:95000001-98000001:4	4	Diastolic BP
7	rs12530663	96163667	G	A	3.1412e-07	0.2987	428790	11.854	2.05159e-32	0.179562	0.00179828	0.00389688	chr7:95000001-98000001:4	4	Diastolic BP
7	rs17598132	96579339	C	T	2.6763e-07	0.13125	428790	9.1861	4.07342e-20	0.547338	0.00875144	0.00803766	chr7:95000001-98000001:2	2	Diastolic BP
7	rs73402670	96580336	A	G	8.0273e-08	0.13126	428790	9.1768	4.44092e-20	0.151912	0.00242719	0.0057655	chr7:95000001-98000001:2	2	Diastolic BP
7	rs1724298	96647184	T	C	2.6763e-07	0.11027	428790	-9.443	3.62256e-21	1	-0.01483	0.00151766	chr7:95000001-98000001:1	1	Diastolic BP
7	rs1917939	96716864	C	T	1.3726e-08	0.25631	428790	6.813	9.55841e-12	0.139451	0.00149692	0.00376111	chr7:95000001-98000001:6	6	Diastolic BP
7	rs78456152	96718371	G	GT	1.3726e-08	0.35603	428790	8.2049	2.30783e-16	0.334194	0.00364894	0.0052239	chr7:95000001-98000001:6	6	Diastolic BP
7	rs6958059	96722041	A	G	1.3726e-08	0.36567	428790	8.3724	5.64564e-17	0.236346	0.00256341	0.00466593	chr7:95000001-98000001:6	6	Diastolic BP
7	rs45446698	99332948	T	G	5.7879e-08	0.042725	428790	6.9533	3.56839e-12	0.963272	0.0105096	0.00253303	chr7:98000001-101000001:1	1	Diastolic BP
7	rs139615857	100342672	A	G	4.3829e-08	0.034417	428790	-5.4441	5.2068e-08	0.141989	-0.00119039	0.00298265	chr7:99000001-102000001:3	3	Diastolic BP
7	rs212417	105494963	G	A	2.4701e-07	0.32699	428790	13.488	1.84025e-41	1	0.0204068	0.00152376	chr7:104000001-107000001:1	1	Diastolic BP
7	rs183488076	118299306	G	C	1.3726e-08	0.004215	428790	-7.4461	9.61399e-14	0.231286	-0.00272353	0.00501832	chr7:117000001-120000001:5	5	Diastolic BP
7	rs185539882	118459593	C	A	1.3726e-08	0.004292	428790	-7.3483	2.00744e-13	0.141556	-0.00165333	0.00411111	chr7:117000001-120000001:5	5	Diastolic BP
7	rs61583385	120365033	A	C	4.868e-08	0.072161	428790	-7.337	2.18435e-13	0.234761	-0.00193161	0.00356209	chr7:119000001-122000001:4	4	Diastolic BP
7	rs11977855	120366751	A	G	4.3829e-08	0.072425	428790	-7.5087	5.97174e-14	0.290696	-0.00241696	0.00386057	chr7:119000001-122000001:4	4	Diastolic BP
7	rs188411183	120368354	A	T	1.5219e-08	0.087199	428790	-9.5945	8.4325e-22	0.373703	-0.00323571	0.00428704	chr7:119000001-122000001:4	4	Diastolic BP
7	rs798947	120763212	G	A	3.1412e-07	0.099057	428790	-16.948	1.99113e-64	0.119476	-0.00131103	0.00360515	chr7:119000001-122000001:6	6	Diastolic BP
7	rs11983939	120792309	C	T	2.6763e-07	0.099008	428790	17.027	5.17922e-65	0.14043	0.00155211	0.00388754	chr7:119000001-122000001:6	6	Diastolic BP
7	rs10280376	120955586	C	T	2.5327e-08	0.023379	428790	-7.9569	1.76403e-15	0.212077	0.00351241	0.00680646	chr7:119000001-122000001:3	3	Diastolic BP
7	rs2536202	120957099	A	G	8.0273e-08	0.023527	428790	-8.1712	3.05337e-16	0.191414	0.00313557	0.00648073	chr7:119000001-122000001:3	3	Diastolic BP
7	rs2908009	120957826	A	G	4.3829e-08	0.023648	428790	-7.9322	2.15297e-15	0.146313	0.00240395	0.00583695	chr7:119000001-122000001:3	3	Diastolic BP
7	rs2707493	120958140	C	T	4.3829e-08	0.023509	428790	-8.1831	2.76633e-16	0.10467	0.00171452	0.00504005	chr7:119000001-122000001:3	3	Diastolic BP
7	rs2908007	120962164	A	G	1.3726e-08	0.39902	428790	-79.539	0	1	-0.140456	0.00151453	chr7:119000001-122000001:1	1	Diastolic BP
7	rs3757552	120963965	A	G	2.4701e-07	0.12084	428790	-15.986	1.59979e-57	1	0.0381853	0.00151371	chr7:119000001-122000001:2	2	Diastolic BP
7	rs10261190	121443427	T	A	9.9004e-08	0.32524	428790	-7.0133	2.32762e-12	0.205543	-0.00189948	0.00379701	chr7:120000001-123000001:5	5	Diastolic BP
7	rs10239865	121484547	A	G	8.0273e-08	0.31432	428790	-7.0925	1.31711e-12	0.126324	-0.00115853	0.00309449	chr7:120000001-123000001:5	5	Diastolic BP
7	rs13236033	121484821	A	G	8.0273e-08	0.31426	428790	-7.0789	1.45303e-12	0.115963	-0.00106097	0.00297514	chr7:120000001-123000001:5	5	Diastolic BP
7	rs62621812	127015083	G	A	3.1412e-07	0.020553	428790	12.723	4.40613e-37	1	0.019608	0.0015234	chr7:126000001-129000001:1	1	Diastolic BP
7	rs3757387	128576086	T	C	8.0273e-08	0.45334	428790	4.8772	1.07602e-06	0.115857	0.00083121	0.00235583	chr7:127000001-130000001:2	2	Diastolic BP
7	rs142738614	128577914	C	CGCGGG	4.868e-08	0.45187	428790	4.9872	6.12606e-07	0.119192	0.00087562	0.00243806	chr7:127000001-130000001:2	2	Diastolic BP
7	rs11761199	128581835	A	G	2.4701e-07	0.45381	428790	4.7266	2.2831e-06	0.479364	0.00349044	0.00378666	chr7:127000001-130000001:2	2	Diastolic BP
7	rs10488452	134405347	A	G	3.1412e-07	0.16741	428790	-5.4756	4.36032e-08	0.245926	-0.0020439	0.00368122	chr7:133000001-136000001:1	1	Diastolic BP
7	rs57462700	138663001	G	T	4.3829e-08	0.25492	428790	7.1681	7.60457e-13	0.113636	0.00128865	0.00363953	chr7:137000001-140000001:1	1	Diastolic BP
7	rs112272738	138666363	A	G	2.6763e-07	0.2474	428790	6.9444	3.80072e-12	0.174616	0.00191949	0.00424123	chr7:137000001-140000001:1	1	Diastolic BP
7	rs34760444	138666955	C	CG	2.6763e-07	0.25966	428790	7.1523	8.53358e-13	0.613591	0.0069523	0.00565076	chr7:137000001-140000001:1	1	Diastolic BP
7	rs528049490	139075303	G	GT	4.868e-08	0.16915	428790	4.6014	4.19661e-06	0.153545	0.00115611	0.00278061	chr7:138000001-141000001:2	2	Diastolic BP
7	rs58784076	148945863	C	G	2.4701e-07	0.068125	428790	7.3555	1.90214e-13	0.284403	0.00312867	0.00503149	chr7:147000001-150000001:1	1	Diastolic BP
7	rs61729506	148963652	C	T	2.4701e-07	0.067703	428790	7.3405	2.12797e-13	0.262172	0.00287932	0.00489575	chr7:147000001-150000001:1	1	Diastolic BP
7	rs2069443	150755173	T	G	2.6763e-07	0.25477	428790	7.6731	1.67888e-14	0.364169	0.00435202	0.00583199	chr7:149000001-152000001:2	2	Diastolic BP
7	rs2069442	150755205	G	C	3.1412e-07	0.2546	428790	7.7006	1.35429e-14	0.518242	0.0062173	0.00610077	chr7:149000001-152000001:2	2	Diastolic BP
7	rs3807386	150924957	C	A	2.6763e-07	0.32415	428790	5.3997	6.67524e-08	0.113382	0.000917648	0.00262806	chr7:149000001-152000001:4	4	Diastolic BP
7	rs3807387	150925306	T	G	2.4701e-07	0.32414	428790	5.3945	6.87146e-08	0.101987	0.000824385	0.00250516	chr7:149000001-152000001:4	4	Diastolic BP
7	rs2045465	150925738	A	G	4.2177e-07	0.32409	428790	5.3996	6.67896e-08	0.178765	0.00144796	0.00318304	chr7:149000001-152000001:4	4	Diastolic BP
7	rs773182651	150944796	AGCCGG	A	9.1181e-07	0.33392	428790	-5.3085	1.10531e-07	0.286726	-0.00229568	0.00373311	chr7:149000001-152000001:4	4	Diastolic BP
7	rs9655606	151114040	T	C	9.1181e-07	0.24712	428790	5.6703	1.42548e-08	0.827868	0.00734962	0.00363031	chr7:150000001-153000001:2	2	Diastolic BP
7	rs11761781	155837956	T	C	2.4701e-07	0.30691	428790	5.2856	1.25293e-07	0.594038	0.00455536	0.00394468	chr7:154000001-157000001:1	1	Diastolic BP
8	rs10654411	6388088	C	CTAA	1.4547e-07	0.27832	428790	-4.6779	2.89828e-06	0.127636	-0.000886982	0.00239152	chr8:5000001-8000001:1	1	Diastolic BP
8	rs1031303	6390337	G	T	6.9179e-08	0.27787	428790	-4.8078	1.526e-06	0.111073	-0.000796272	0.00231332	chr8:5000001-8000001:1	1	Diastolic BP
8	rs2442602	6390751	T	C	8.1064e-08	0.2774	428790	-4.8204	1.43271e-06	0.137706	-0.00099006	0.00254534	chr8:5000001-8000001:1	1	Diastolic BP
8	rs749368	22501333	A	T	1.4209e-07	0.062118	428790	-6.0652	1.3179e-09	0.8501	-0.00788305	0.00359162	chr8:21000001-24000001:1	1	Diastolic BP
8	8:25252069_CT_C	25252069	CT	C	1.8356e-07	0.36652	428790	7.5359	4.84978e-14	0.116698	0.00129059	0.00360659	chr8:24000001-27000001:1	1	Diastolic BP
8	8:29203137_CT_C	29203137	CT	C	4.8207e-07	0.22352	428790	4.8251	1.39933e-06	0.179547	0.00120559	0.00268071	chr8:28000001-31000001:1	1	Diastolic BP
8	rs2280102	29205853	G	A	3.5326e-07	0.22689	428790	4.8269	1.38675e-06	0.134252	0.000901657	0.00237769	chr8:28000001-31000001:1	1	Diastolic BP
8	rs3182143	29207845	C	T	3.5326e-07	0.22682	428790	4.7982	1.60098e-06	0.118668	0.000789849	0.00223824	chr8:28000001-31000001:1	1	Diastolic BP
8	rs2637819	29207872	G	A	3.5326e-07	0.23013	428790	4.9016	9.50592e-07	0.189459	0.00130196	0.00278982	chr8:28000001-31000001:1	1	Diastolic BP
8	rs72644599	48270098	C	G	1.3726e-08	0.03543	428790	6.3063	2.85785e-10	0.331603	0.00319223	0.0046157	chr8:47000001-50000001:2	2	Diastolic BP
8	rs10091032	48400438	C	A	4.9631e-08	0.036116	428790	6.1547	7.52197e-10	0.654334	0.00620499	0.00467405	chr8:47000001-50000001:2	2	Diastolic BP
8	rs6471752	49309167	C	T	4.8207e-07	0.15133	428790	7.4872	7.03584e-14	0.998046	0.011259	0.0015952	chr8:48000001-51000001:1	1	Diastolic BP
8	rs72656010	57122215	T	C	3.5326e-07	0.13082	428790	-8.1179	4.74319e-16	0.925029	-0.00985427	0.00316457	chr8:56000001-59000001:1	1	Diastolic BP
8	rs62515432	57123523	T	C	4.8207e-07	0.20872	428790	6.2529	4.029e-10	0.585416	0.00429201	0.00380137	chr8:56000001-59000001:2	2	Diastolic BP
8	rs62515452	57187356	C	T	1.3726e-08	0.15366	428790	6.4731	9.60124e-11	0.152864	0.00122152	0.00293594	chr8:56000001-59000001:2	2	Diastolic BP
8	rs283324	70180251	G	A	3.5326e-07	0.22247	428790	9.9246	3.25405e-23	0.356689	0.00519984	0.00706391	chr8:69000001-72000001:2	2	Diastolic BP
8	rs283343	70190692	T	C	3.5326e-07	0.22122	428790	9.8604	6.18027e-23	0.196203	0.00282666	0.0057937	chr8:69000001-72000001:2	2	Diastolic BP
8	rs737534	72088171	A	G	1.3726e-08	0.18681	428790	6.0265	1.67548e-09	0.46421	0.00508045	0.00555487	chr8:71000001-74000001:3	3	Diastolic BP
8	rs1481793	72088940	G	A	1.3726e-08	0.18542	428790	5.934	2.95642e-09	0.241388	0.00260826	0.00468381	chr8:71000001-74000001:3	3	Diastolic BP
8	rs4103014	72089172	C	A	2.686e-08	0.18393	428790	5.8016	6.56851e-09	0.217277	0.00231109	0.00444416	chr8:71000001-74000001:3	3	Diastolic BP
8	rs114847962	72217903	A	T	1.3726e-08	0.26077	428790	12.293	9.87712e-35	0.183281	0.00341973	0.00724965	chr8:71000001-74000001:1	1	Diastolic BP
8	rs34143349	72218995	A	G	3.4993e-08	0.25968	428790	12.27	1.31253e-34	0.4046	0.00754235	0.00920271	chr8:71000001-74000001:1	1	Diastolic BP
8	rs7830123	72219699	A	G	3.4993e-08	0.25966	428790	12.269	1.32884e-34	0.406288	0.00757404	0.00920921	chr8:71000001-74000001:1	1	Diastolic BP
8	rs2581260	77493526	T	A	8.869e-07	0.16404	428790	-8.4388	3.20612e-17	1	-0.0123478	0.00151915	chr8:76000001-79000001:1	1	Diastolic BP
8	rs4739697	80822461	A	G	1.4547e-07	0.3418	428790	8.6707	4.29472e-18	0.631695	0.00823782	0.00640896	chr8:79000001-82000001:1	1	Diastolic BP
8	rs478341	81447313	G	A	6.9179e-08	0.10724	428790	5.9344	2.94922e-09	0.201489	0.00165608	0.00336913	chr8:80000001-83000001:2	2	Diastolic BP
8	8:81455372_CG_C	81455372	CG	C	4.9631e-08	0.14364	428790	5.5706	2.53864e-08	0.347063	0.00293867	0.00412893	chr8:80000001-83000001:2	2	Diastolic BP
8	rs80217028	81517118	T	A	4.9631e-08	0.053611	428790	5.7173	1.0823e-08	0.167797	0.00165151	0.00373367	chr8:80000001-83000001:3	3	Diastolic BP
8	rs73260919	81525926	G	A	6.9179e-08	0.056835	428790	5.7189	1.07216e-08	0.279923	0.00276841	0.00451551	chr8:80000001-83000001:3	3	Diastolic BP
8	rs11992435	81526083	A	G	3.4993e-08	0.057063	428790	5.6717	1.41387e-08	0.101862	0.000998575	0.0030078	chr8:80000001-83000001:3	3	Diastolic BP
8	rs35889496	89334910	A	G	6.9179e-08	0.30098	428790	-6.1196	9.38105e-10	0.197652	-0.0016872	0.00347637	chr8:88000001-91000001:1	1	Diastolic BP
8	8:89339976_GGCGCGCGCGC_G	89339976	GGCGCGCGCGC	G	1.4209e-07	0.26235	428790	-6.0453	1.49132e-09	0.211891	-0.00176265	0.00349202	chr8:88000001-91000001:1	1	Diastolic BP
8	rs10956977	96652618	G	A	8.869e-07	0.22609	428790	-9.7388	2.05972e-22	0.199633	-0.00276917	0.00565712	chr8:95000001-98000001:1	1	Diastolic BP
8	8:100845450_TAAC_T	100845450	TAAC	T	1.4209e-07	0.12556	428790	-7.1435	9.09839e-13	0.231662	-0.00232493	0.00431082	chr8:99000001-102000001:1	1	Diastolic BP
8	rs12548827	100853723	T	A	1.8356e-07	0.12961	428790	-7.2152	5.38548e-13	0.480874	-0.00489327	0.00520195	chr8:99000001-102000001:1	1	Diastolic BP
8	rs6468694	100865836	G	A	4.8207e-07	0.12646	428790	-6.8492	7.42641e-12	0.117712	-0.00108658	0.00309195	chr8:99000001-102000001:1	1	Diastolic BP
8	rs57044300	108995768	T	C	3.5326e-07	0.10317	428790	6.2941	3.09188e-10	0.18531	0.00143402	0.0031024	chr8:107000001-110000001:1	1	Diastolic BP
8	rs11779596	116431947	G	A	8.869e-07	0.009276	428790	6.4062	1.49191e-10	0.305802	0.00215399	0.00336852	chr8:115000001-118000001:3	3	Diastolic BP
8	rs139427417	116630837	C	A	3.4993e-08	0.009274	428790	7.3418	2.1074e-13	0.514623	0.00422294	0.00424037	chr8:115000001-118000001:3	3	Diastolic BP
8	rs2737265	116667634	A	G	2.686e-08	0.28509	428790	-16.446	8.95933e-61	0.120589	-0.00309278	0.00837272	chr8:115000001-118000001:2	2	Diastolic BP
8	rs3808477	116670347	C	T	8.869e-07	0.28394	428790	-16.313	7.97765e-60	0.693965	-0.0176733	0.0118372	chr8:115000001-118000001:2	2	Diastolic BP
8	rs6986858	116928059	C	T	3.5326e-07	0.058327	428790	-7.313	2.61243e-13	0.126291	-0.000953727	0.00257837	chr8:115000001-118000001:4	4	Diastolic BP
8	rs1005502	117167843	C	T	4.8207e-07	0.2624	428790	9.9508	2.50164e-23	0.999999	0.0161265	0.0015206	chr8:116000001-119000001:1	1	Diastolic BP
8	rs4876857	119758565	A	G	8.1064e-08	0.20429	428790	8.2864	1.16728e-16	0.149247	0.0015012	0.00363377	chr8:118000001-121000001:2	2	Diastolic BP
8	rs1493933	119761397	T	C	1.4209e-07	0.20768	428790	8.2544	1.52667e-16	0.293209	0.00295776	0.0046672	chr8:118000001-121000001:2	2	Diastolic BP
8	rs34512502	119773581	G	GTCC	8.1064e-08	0.20432	428790	8.2637	1.41225e-16	0.133281	0.00133696	0.00345625	chr8:118000001-121000001:2	2	Diastolic BP
8	rs140306080	119916415	C	T	1.8356e-07	0.01824	428790	-11.725	9.4901e-32	0.806362	-0.0138203	0.00691081	chr8:118000001-121000001:1	1	Diastolic BP
8	rs117204589	119917642	T	C	1.3726e-08	0.018228	428790	-11.779	5.00837e-32	0.110801	-0.00190775	0.00542895	chr8:118000001-121000001:1	1	Diastolic BP
8	rs4495461	120019317	A	T	1.8356e-07	0.48853	428790	5.6544	1.56392e-08	0.140123	0.00177229	0.00443415	chr8:119000001-122000001:4	4	Diastolic BP
8	rs28437165	120030474	T	C	3.5326e-07	0.48956	428790	5.6603	1.51109e-08	0.263999	0.00333933	0.00563931	chr8:119000001-122000001:4	4	Diastolic BP
8	rs4871827	121061879	G	A	8.869e-07	0.32631	428790	-5.5802	2.40242e-08	0.955257	-0.00743472	0.00217926	chr8:120000001-123000001:2	2	Diastolic BP
8	rs2385450	124610112	C	A	1.8356e-07	0.33403	428790	-5.9156	3.30668e-09	0.736835	-0.0067934	0.00426412	chr8:123000001-126000001:1	1	Diastolic BP
8	rs6470159	124610526	G	A	3.4993e-08	0.33441	428790	-5.923	3.16121e-09	0.147453	-0.00136002	0.00332336	chr8:123000001-126000001:1	1	Diastolic BP
8	rs7014448	127990833	T	G	1.3726e-08	0.31931	428790	11.209	3.68331e-29	0.140113	0.00235156	0.00585506	chr8:126000001-129000001:1	1	Diastolic BP
8	rs1516943	128020250	C	T	6.9179e-08	0.31891	428790	11.084	1.50017e-28	0.205815	0.00341782	0.00675388	chr8:127000001-130000001:2	2	Diastolic BP
8	rs1487241	128021488	A	T	1.4209e-07	0.31995	428790	11.103	1.21303e-28	0.546292	0.00909712	0.00837077	chr8:127000001-130000001:2	2	Diastolic BP
8	rs72726582	129827641	T	C	1.3726e-08	0.0868	428790	7.2524	4.09451e-13	0.968336	0.00866035	0.00215553	chr8:128000001-131000001:1	1	Diastolic BP
8	rs7815993	129951769	C	T	8.1064e-08	0.37736	428790	-6.7955	1.07938e-11	0.151889	-0.00122769	0.00296206	chr8:128000001-131000001:4	4	Diastolic BP
8	rs6470764	130725665	C	T	4.8207e-07	0.20224	428790	-9.5553	1.23226e-21	0.378148	-0.0053374	0.00693293	chr8:129000001-132000001:2	2	Diastolic BP
8	rs7826493	130738972	A	G	1.4547e-07	0.20219	428790	-9.5836	9.372e-22	0.149157	-0.00211123	0.00509046	chr8:129000001-132000001:2	2	Diastolic BP
8	rs558657497	135578636	C	CAAAAAAAAAAAAA	1.4547e-07	0.49885	428790	-6.4998	8.04269e-11	0.136207	-0.00122578	0.00317336	chr8:134000001-137000001:1	1	Diastolic BP
8	rs894345	135613581	C	T	8.1064e-08	0.39482	428790	-6.4194	1.36812e-10	0.102441	-0.000945938	0.00285274	chr8:134000001-137000001:1	1	Diastolic BP
8	rs12680655	135637337	C	G	8.1064e-08	0.39489	428790	-6.4782	9.28233e-11	0.146232	-0.00136649	0.00336141	chr8:134000001-137000001:1	1	Diastolic BP
8	rs7000279	142298179	C	T	8.1064e-08	0.26501	428790	-5.8351	5.37583e-09	0.832078	-0.00721866	0.0035228	chr8:141000001-144000001:1	1	Diastolic BP
8	rs4961355	142299511	A	T	1.4209e-07	0.29326	428790	-5.4288	5.67342e-08	0.145216	-0.00115798	0.00288218	chr8:141000001-144000001:1	1	Diastolic BP
9	rs7022162	8356540	C	T	3.0696e-07	0.25178	428790	-5.7758	7.65883e-09	0.72027	-0.00617152	0.00405809	chr9:7000001-10000001:1	1	Diastolic BP
9	rs12340775	13226945	G	A	1.3726e-08	0.056098	428790	7.0971	1.27402e-12	0.998528	0.0115195	0.00157617	chr9:12000001-15000001:1	1	Diastolic BP
9	rs41509045	13810811	C	G	1.1661e-06	0.10814	428790	-5.4939	3.93153e-08	0.750868	-0.00616558	0.00379059	chr9:12000001-15000001:2	2	Diastolic BP
9	rs10756762	16563123	T	C	1.3726e-08	0.41314	428790	-9.184	4.15369e-20	0.87719	-0.0101676	0.00406003	chr9:15000001-18000001:2	2	Diastolic BP
9	rs2383002	16687187	C	T	7.6686e-08	0.19631	428790	-10.216	1.68136e-24	0.105198	-0.00115919	0.00341947	chr9:15000001-18000001:1	1	Diastolic BP
9	rs7028900	16690612	G	C	7.6686e-08	0.19479	428790	-10.248	1.20818e-24	0.155486	-0.001727	0.00407146	chr9:15000001-18000001:1	1	Diastolic BP
9	9:16869411_TTG_T	16869411	TTG	T	4.7605e-07	0.1954	428790	5.7766	7.62252e-09	0.799915	0.00595757	0.00326859	chr9:15000001-18000001:3	3	Diastolic BP
9	rs35264941	18626297	G	C	5.8967e-07	0.01752	428790	7.7595	8.52649e-15	0.971689	0.0112764	0.00243769	chr9:17000001-20000001:1	1	Diastolic BP
9	rs57534858	18969167	G	A	1.1661e-06	0.052659	428790	4.7523	2.01116e-06	0.102415	0.000687496	0.00212709	chr9:17000001-20000001:3	3	Diastolic BP
9	rs10511665	18969363	A	G	1.1661e-06	0.052719	428790	4.7734	1.81142e-06	0.112602	0.00076198	0.00223166	chr9:17000001-20000001:3	3	Diastolic BP
9	rs7039445	18972087	T	C	3.0652e-07	0.049954	428790	4.9829	6.26383e-07	0.102135	0.000745864	0.00227255	chr9:17000001-20000001:3	3	Diastolic BP
9	rs4363285	34553667	T	C	3.1477e-07	0.15809	428790	5.5823	2.37358e-08	0.98753	0.00806371	0.00174676	chr9:33000001-36000001:1	1	Diastolic BP
9	9:73009584_GA_G	73009584	GA	G	4.7605e-07	0.32847	428790	-5.4066	6.42324e-08	0.153881	-0.00121602	0.00296099	chr9:72000001-75000001:1	1	Diastolic BP
9	rs11142400	73017959	G	A	1.3726e-08	0.33248	428790	-6.2834	3.31247e-10	0.586417	-0.00551907	0.00477683	chr9:72000001-75000001:1	1	Diastolic BP
9	rs296886	86592026	A	G	4.7605e-07	0.2139	428790	5.8729	4.28237e-09	0.473026	0.00410285	0.00447154	chr9:85000001-88000001:1	1	Diastolic BP
9	rs167203	86593314	G	C	3.0652e-07	0.21389	428790	5.8695	4.37111e-09	0.298625	0.00258368	0.00406183	chr9:85000001-88000001:1	1	Diastolic BP
9	rs11141506	89333170	A	G	7.6686e-08	0.38565	428790	7.0415	1.90181e-12	0.208457	0.00203612	0.00403027	chr9:88000001-91000001:3	3	Diastolic BP
9	rs2182903	89337242	A	T	3.0652e-07	0.38776	428790	6.9062	4.97808e-12	0.419868	0.00403173	0.00484647	chr9:88000001-91000001:3	3	Diastolic BP
9	rs13295659	89763278	T	C	5.8967e-07	0.35764	428790	-6.8063	1.00141e-11	0.128583	-0.00122326	0.00326294	chr9:88000001-91000001:1	1	Diastolic BP
9	9:95635715_GA_G	95635715	GA	G	3.0652e-07	0.36371	428790	7.7678	7.9861e-15	0.13881	0.00164139	0.00413257	chr9:94000001-97000001:7	7	Diastolic BP
9	rs10761177	95644104	A	G	1.3726e-08	0.36455	428790	8.2811	1.22043e-16	0.104642	0.00129604	0.0038229	chr9:94000001-97000001:7	7	Diastolic BP
9	rs10739938	95644107	A	G	4.3182e-08	0.36443	428790	8.2713	1.32506e-16	0.302649	0.00374382	0.00574415	chr9:94000001-97000001:7	7	Diastolic BP
9	rs4744270	96464377	G	A	1.1661e-06	0.26924	428790	-11.373	5.69944e-30	0.649932	-0.0101064	0.0075185	chr9:95000001-98000001:1	1	Diastolic BP
9	rs4744271	96464475	G	C	5.8967e-07	0.26926	428790	-11.375	5.57029e-30	0.334957	-0.0052091	0.0073933	chr9:95000001-98000001:1	1	Diastolic BP
9	rs10739960	96622388	T	G	4.3182e-08	0.41854	428790	-9.6234	6.36904e-22	0.156924	-0.00244879	0.00570788	chr9:95000001-98000001:2	2	Diastolic BP
9	rs4428725	96623453	T	G	4.9078e-08	0.4178	428790	-9.6445	5.18633e-22	0.261551	-0.00409632	0.00692676	chr9:95000001-98000001:2	2	Diastolic BP
9	rs4744295	96623821	A	G	5.558e-08	0.41768	428790	-9.6934	3.21639e-22	0.489835	-0.00770793	0.00793784	chr9:95000001-98000001:2	2	Diastolic BP
9	rs62574303	96651858	T	C	1.3726e-08	0.23709	428790	2.7713	0.0055833	0.248763	0.00259237	0.0045675	chr9:95000001-98000001:6	6	Diastolic BP
9	rs62574306	96659005	G	T	5.0161e-08	0.23759	428790	2.7007	0.00691937	0.434292	0.00445503	0.00518107	chr9:95000001-98000001:6	6	Diastolic BP
9	rs10992969	96660338	T	C	1.3726e-08	0.23883	428790	2.7544	0.00587999	0.110933	0.00113626	0.00325583	chr9:95000001-98000001:6	6	Diastolic BP
9	rs143581991	96711337	A	ACCG	9.7828e-08	0.38514	428790	-10.191	2.17515e-24	0.273113	-0.00438209	0.0071931	chr9:95000001-98000001:3	3	Diastolic BP
9	rs578112281	96717162	C	G	5.558e-08	0.007304	428790	4.1412	3.45494e-05	0.189762	0.00198264	0.00414942	chr9:95000001-98000001:5	5	Diastolic BP
9	rs12005806	96720847	C	T	3.1477e-07	0.39819	428790	-10.075	7.12608e-24	0.317284	-0.00504382	0.00744853	chr9:95000001-98000001:3	3	Diastolic BP
9	rs113824873	96830706	G	A	5.558e-08	0.008151	428790	4.2848	1.82904e-05	0.792033	0.00851915	0.00456786	chr9:95000001-98000001:5	5	Diastolic BP
9	rs55990139	96902441	G	T	1.1661e-06	0.21635	428790	-8.7634	1.89448e-18	0.854269	-0.00788208	0.00354105	chr9:95000001-98000001:4	4	Diastolic BP
9	rs2297086	98240120	G	A	4.3182e-08	0.35638	428790	12.418	2.08714e-35	0.103477	0.00185191	0.00547897	chr9:97000001-100000001:2	2	Diastolic BP
9	rs2282042	98248635	C	A	3.0696e-07	0.35595	428790	12.321	6.9823e-35	0.265446	0.00470359	0.00788768	chr9:97000001-100000001:2	2	Diastolic BP
9	rs61420024	98255103	A	AG	1.3726e-08	0.35609	428790	12.615	1.74558e-36	0.298219	0.00543119	0.00837395	chr9:97000001-100000001:2	2	Diastolic BP
9	rs62567811	109470163	G	A	3.0652e-07	0.075242	428790	-4.9458	7.58318e-07	0.208278	-0.00154949	0.00310384	chr9:108000001-111000001:1	1	Diastolic BP
9	rs17723112	109470414	T	C	3.1477e-07	0.074611	428790	-4.8809	1.05603e-06	0.156081	-0.00114434	0.00273377	chr9:108000001-111000001:1	1	Diastolic BP
9	rs10512349	109471076	T	C	3.0696e-07	0.074512	428790	-4.8492	1.2396e-06	0.129807	-0.000944325	0.00251236	chr9:108000001-111000001:1	1	Diastolic BP
9	9:110042038_CT_C	110042038	CT	C	3.1477e-07	0.12265	428790	-4.8305	1.36191e-06	0.227899	-0.00169049	0.00319437	chr9:109000001-112000001:6	6	Diastolic BP
9	rs11573607	110045257	T	C	4.7605e-07	0.12599	428790	-4.6096	4.03444e-06	0.124168	-0.000880023	0.00240003	chr9:109000001-112000001:6	6	Diastolic BP
9	9:110046745_CAGT_C	110046745	CAGT	C	3.1477e-07	0.12556	428790	-4.6685	3.03407e-06	0.101425	-0.000725938	0.0022157	chr9:109000001-112000001:6	6	Diastolic BP
9	rs67374221	110049356	A	G	3.0652e-07	0.11762	428790	-4.7164	2.40054e-06	0.107504	-0.000772419	0.00228187	chr9:109000001-112000001:6	6	Diastolic BP
9	rs117296885	110749103	C	T	3.0696e-07	0.11243	428790	-6.239	4.40377e-10	0.331683	-0.00302692	0.00438525	chr9:109000001-112000001:2	2	Diastolic BP
9	rs148465660	110749505	T	TA	3.0696e-07	0.11203	428790	-6.1425	8.12327e-10	0.178932	-0.00160395	0.00349731	chr9:109000001-112000001:2	2	Diastolic BP
9	rs7038715	110929199	C	T	7.6686e-08	0.29473	428790	10.543	5.47248e-26	0.281696	0.00424965	0.00683471	chr9:109000001-112000001:4	4	Diastolic BP
9	rs7027772	110929605	T	C	5.558e-08	0.29673	428790	10.538	5.77132e-26	0.106402	0.00159407	0.00464734	chr9:109000001-112000001:4	4	Diastolic BP
9	rs1412428	110940319	G	A	2.8356e-08	0.29536	428790	10.515	7.36808e-26	0.128683	0.00194546	0.00509214	chr9:109000001-112000001:4	4	Diastolic BP
9	rs10979319	111098955	T	C	9.7828e-08	0.24861	428790	-7.2594	3.88811e-13	0.167187	-0.00137712	0.00313514	chr9:110000001-113000001:3	3	Diastolic BP
9	rs16936302	111100826	T	C	7.6686e-08	0.24879	428790	-7.2616	3.82538e-13	0.128944	-0.0010615	0.00281191	chr9:110000001-113000001:3	3	Diastolic BP
9	rs7021585	111108250	G	A	7.6686e-08	0.24894	428790	-7.2291	4.86205e-13	0.100574	-0.000820949	0.00250165	chr9:110000001-113000001:3	3	Diastolic BP
9	rs10979331	111125115	C	G	4.9078e-08	0.24675	428790	-7.2492	4.1924e-13	0.107898	-0.000896228	0.00262435	chr9:110000001-113000001:3	3	Diastolic BP
9	9:111125628_ACT_A	111125628	ACT	A	4.3182e-08	0.24728	428790	-7.3192	2.49454e-13	0.130712	-0.00109713	0.00288139	chr9:110000001-113000001:3	3	Diastolic BP
9	9:111467675_CTGT_C	111467675	CTGT	C	4.3182e-08	0.15887	428790	-8.4665	2.52877e-17	0.201485	-0.00187999	0.00380357	chr9:110000001-113000001:6	6	Diastolic BP
9	rs770484078	111483671	ACAAGTATAAATTC	A	3.0696e-07	0.16129	428790	-8.3395	7.46053e-17	0.603212	-0.00550007	0.0046127	chr9:110000001-113000001:6	6	Diastolic BP
9	rs10979475	111523258	G	A	7.6686e-08	0.17719	428790	-6.5399	6.156e-11	0.281598	-0.00270426	0.0043934	chr9:110000001-113000001:1	1	Diastolic BP
9	rs1556953	111523640	G	A	5.558e-08	0.17683	428790	-6.5632	5.26651e-11	0.230133	-0.00221658	0.00411867	chr9:110000001-113000001:1	1	Diastolic BP
9	rs1538658	111523941	C	T	4.9078e-08	0.17681	428790	-6.5706	5.01129e-11	0.213213	-0.00205603	0.00401093	chr9:110000001-113000001:1	1	Diastolic BP
9	rs10521089	111525109	G	A	5.558e-08	0.17699	428790	-6.5383	6.2222e-11	0.195874	-0.00187906	0.00386584	chr9:110000001-113000001:1	1	Diastolic BP
9	rs2846444	113570107	G	A	1.3726e-08	0.41393	428790	-7.7323	1.05621e-14	0.251166	-0.00286553	0.00500618	chr9:112000001-115000001:1	1	Diastolic BP
9	rs1409675	113570699	T	A	4.3182e-08	0.41376	428790	-7.7261	1.10892e-14	0.748843	-0.00853631	0.00511476	chr9:112000001-115000001:1	1	Diastolic BP
9	rs2812402	116377409	T	C	1.1661e-06	0.46751	428790	5.1427	2.70818e-07	0.224954	0.00167848	0.00325526	chr9:115000001-118000001:1	1	Diastolic BP
9	rs632629	116382529	G	A	3.1477e-07	0.34073	428790	5.2919	1.21052e-07	0.12064	0.000940515	0.00261318	chr9:115000001-118000001:1	1	Diastolic BP
9	rs502942	116382688	C	T	3.1477e-07	0.34014	428790	5.2604	1.43742e-07	0.10262	0.000792793	0.00241593	chr9:115000001-118000001:1	1	Diastolic BP
9	rs2812400	116383462	C	T	3.1477e-07	0.3402	428790	5.2737	1.337e-07	0.109524	0.000849277	0.00249406	chr9:115000001-118000001:1	1	Diastolic BP
9	rs637175	116385914	C	T	3.0696e-07	0.33866	428790	5.3717	7.79978e-08	0.173193	0.0013767	0.00308932	chr9:115000001-118000001:1	1	Diastolic BP
9	rs77392239	118756890	T	G	7.6686e-08	0.077943	428790	-10.218	1.64704e-24	0.172218	-0.00264243	0.00583465	chr9:117000001-120000001:1	1	Diastolic BP
9	rs73520195	118767517	T	G	3.1477e-07	0.078136	428790	-10.145	3.48778e-24	0.338623	-0.00515106	0.00727158	chr9:117000001-120000001:1	1	Diastolic BP
9	rs7857002	119227306	G	A	7.6686e-08	0.27061	428790	-6.1317	8.69449e-10	0.12016	-0.00102215	0.00282103	chr9:118000001-121000001:2	2	Diastolic BP
9	rs10817895	119232509	A	T	2.8356e-08	0.27185	428790	-6.3112	2.7688e-10	0.125207	-0.00110188	0.00296325	chr9:118000001-121000001:2	2	Diastolic BP
9	rs10817896	119232655	C	T	4.3182e-08	0.2717	428790	-6.3324	2.41377e-10	0.212747	-0.00187888	0.00368304	chr9:118000001-121000001:2	2	Diastolic BP
9	rs7026372	124737865	T	C	4.9078e-08	0.17789	428790	-6.094	1.10124e-09	0.288409	-0.0025115	0.00402918	chr9:123000001-126000001:1	1	Diastolic BP
9	rs16911180	124738711	T	C	9.7828e-08	0.17791	428790	-6.0899	1.12981e-09	0.561428	-0.00488726	0.00446685	chr9:123000001-126000001:1	1	Diastolic BP
9	9:124741298_CAGAT_C	124741298	CAGAT	C	7.6686e-08	0.15381	428790	-5.8212	5.84266e-09	0.110917	-0.000921083	0.00266174	chr9:123000001-126000001:1	1	Diastolic BP
9	rs57261411	126504569	G	A	1.1661e-06	0.065549	428790	5.8658	4.46972e-09	0.274846	0.00233104	0.00393479	chr9:125000001-128000001:1	1	Diastolic BP
9	rs79730568	126531641	C	T	3.0652e-07	0.072761	428790	6.0311	1.62847e-09	0.175939	0.00155396	0.00344611	chr9:125000001-128000001:1	1	Diastolic BP
9	rs10116520	127029630	A	G	3.1477e-07	0.38613	428790	-6.548	5.83127e-11	0.187533	-0.00184399	0.00391586	chr9:126000001-129000001:3	3	Diastolic BP
9	rs7853472	127036667	G	A	3.0696e-07	0.38609	428790	-6.5228	6.90069e-11	0.156023	-0.00152512	0.00362112	chr9:126000001-129000001:3	3	Diastolic BP
9	rs7861040	127044135	G	C	9.7828e-08	0.368	428790	-6.7168	1.85759e-11	0.179191	-0.00181944	0.0039537	chr9:126000001-129000001:3	3	Diastolic BP
9	rs1336980	129377855	G	C	3.0696e-07	0.37181	428790	-5.5202	3.38614e-08	0.298892	-0.00266882	0.00417823	chr9:128000001-131000001:2	2	Diastolic BP
9	rs3829849	129390800	C	T	3.0696e-07	0.36847	428790	-5.6231	1.87561e-08	0.527062	-0.00479042	0.00467309	chr9:128000001-131000001:2	2	Diastolic BP
9	rs72767980	130320557	C	T	4.7605e-07	0.17256	428790	-9.7868	1.28292e-22	0.999585	-0.0147481	0.00154936	chr9:129000001-132000001:1	1	Diastolic BP
9	rs7853319	133441063	T	G	7.6686e-08	0.34443	428790	12.427	1.86503e-35	0.108347	0.00203995	0.00588424	chr9:132000001-135000001:1	1	Diastolic BP
9	rs9657746	133481563	C	G	4.3182e-08	0.35059	428790	12.594	2.27829e-36	0.493148	0.00943958	0.00963152	chr9:132000001-135000001:1	1	Diastolic BP
9	9:136138765_GCGCCCACCACTA_G	136138765	GCGCCCACCACTA	G	9.7828e-08	0.18403	428790	9.8141	9.79077e-23	0.67811	0.00999586	0.0070021	chr9:135000001-138000001:1	1	Diastolic BP
9	rs782007535	137091688	CTGAGG	C	3.0696e-07	0.15358	428790	5.4108	6.27438e-08	0.588446	0.00466055	0.00406829	chr9:136000001-139000001:2	2	Diastolic BP
9	rs77537461	137096972	A	G	3.1477e-07	0.16007	428790	5.1753	2.27545e-07	0.178765	0.00134461	0.00296218	chr9:136000001-139000001:2	2	Diastolic BP
9	9:139835802_A_G	139835802	A	G	5.0161e-08	0.004797	428790	-5.7506	8.89273e-09	0.994648	-0.00849378	0.00162419	chr9:138000001-141000001:1	1	Diastolic BP
10	rs11250242	1100064	C	A	8.5856e-07	0.068558	428790	4.7936	1.63815e-06	0.131533	0.000866955	0.00236234	chr10:1-3000001:1	1	Diastolic BP
10	rs74117685	1100410	A	G	8.5856e-07	0.068184	428790	4.7586	1.9494e-06	0.114043	0.000738478	0.00219406	chr10:1-3000001:1	1	Diastolic BP
10	rs12268949	1104257	A	G	4.1625e-07	0.07128	428790	4.9054	9.32371e-07	0.104354	0.000719377	0.00220177	chr10:1-3000001:1	1	Diastolic BP
10	10:3588145_TATTATTATA_T	3588145	TATTATTATA	T	1.6431e-07	0.30653	428790	-6.9769	3.01764e-12	0.904037	-0.00908463	0.00329047	chr10:2000001-5000001:2	2	Diastolic BP
10	10:3815542_GTA_G	3815542	GTA	G	8.5856e-07	0.48496	428790	-8.1114	5.00398e-16	0.939314	-0.0100868	0.00295747	chr10:2000001-5000001:1	1	Diastolic BP
10	rs61842422	18401525	A	G	1.3726e-08	0.097647	428790	5.871	4.33174e-09	0.252609	0.00215967	0.00379193	chr10:17000001-20000001:1	1	Diastolic BP
10	rs80262246	18406886	T	C	1.3726e-08	0.096513	428790	5.8963	3.71743e-09	0.289815	0.00248846	0.00397959	chr10:17000001-20000001:1	1	Diastolic BP
10	rs80255112	18409845	A	G	1.3726e-08	0.096649	428790	5.9243	3.1363e-09	0.336032	0.00289856	0.00416745	chr10:17000001-20000001:1	1	Diastolic BP
10	rs74119758	20143106	G	C	1.7736e-08	0.15884	428790	10.9	1.15257e-27	0.260277	0.00441004	0.00747649	chr10:19000001-22000001:1	1	Diastolic BP
10	rs74119759	20143109	C	T	3.9594e-08	0.15882	428790	10.921	9.1483e-28	0.737459	0.012522	0.00758583	chr10:19000001-22000001:1	1	Diastolic BP
10	rs55860822	20321760	T	C	4.9633e-08	0.42419	428790	9.8863	4.77345e-23	0.529448	0.00834325	0.00794503	chr10:19000001-22000001:2	2	Diastolic BP
10	rs17688827	20329943	A	G	1.7736e-08	0.42367	428790	9.9088	3.81197e-23	0.324698	0.00514254	0.00746787	chr10:19000001-22000001:2	2	Diastolic BP
10	rs10741137	27891142	C	G	8.5856e-07	0.49409	428790	12.298	9.28446e-35	0.472314	0.00822782	0.00876788	chr10:26000001-29000001:1	1	Diastolic BP
10	rs7086976	27891196	C	G	4.1625e-07	0.49413	428790	12.305	8.51364e-35	0.249007	0.00433912	0.00758045	chr10:26000001-29000001:1	1	Diastolic BP
10	rs2637292	28003404	G	A	4.1625e-07	0.07841	428790	-7.9027	2.72926e-15	0.392995	-0.00399801	0.00505807	chr10:27000001-30000001:4	4	Diastolic BP
10	rs1907377	28033433	C	G	2.2006e-07	0.07854	428790	-7.8516	4.10763e-15	0.157526	-0.00159273	0.0037318	chr10:27000001-30000001:4	4	Diastolic BP
10	rs11425871	28441878	A	AT	7.5982e-08	0.16023	428790	11.415	3.51904e-30	0.67299	0.0102505	0.00725309	chr10:27000001-30000001:5	5	Diastolic BP
10	rs10508731	28442788	T	C	3.9594e-08	0.15919	428790	11.336	8.70323e-30	0.157019	0.00237241	0.00552981	chr10:27000001-30000001:5	5	Diastolic BP
10	rs9299597	28442841	G	A	1.3726e-08	0.1484	428790	11.702	1.24484e-31	0.152831	0.0023331	0.00552502	chr10:27000001-30000001:5	5	Diastolic BP
10	rs10826432	28530549	A	G	3.6978e-07	0.13985	428790	-9.3123	1.25094e-20	0.294259	-0.00337372	0.00528887	chr10:27000001-30000001:6	6	Diastolic BP
10	rs113674171	28530569	G	GT	3.6978e-07	0.1348	428790	-9.3805	6.56606e-21	0.279442	-0.00320096	0.00520195	chr10:27000001-30000001:6	6	Diastolic BP
10	rs34718559	29010418	C	T	4.614e-08	0.023854	428790	6.4706	9.76145e-11	0.956276	0.0084516	0.00233002	chr10:28000001-31000001:2	2	Diastolic BP
10	rs746652558	29087203	C	CCA	4.1625e-07	0.49691	428790	-8.4165	3.87899e-17	0.433481	-0.00536696	0.00621604	chr10:28000001-31000001:9	9	Diastolic BP
10	rs10826518	29087336	C	T	4.1625e-07	0.32948	428790	-8.412	4.03078e-17	0.266622	-0.00327696	0.00549085	chr10:28000001-31000001:9	9	Diastolic BP
10	rs903276	31053282	C	G	2.2006e-07	0.48544	428790	-19.563	3.19703e-85	0.873362	-0.0274089	0.0105384	chr10:30000001-33000001:1	1	Diastolic BP
10	rs947091	31054186	G	A	1.3726e-08	0.48324	428790	-19.609	1.29554e-85	0.126368	-0.00397279	0.0104618	chr10:30000001-33000001:1	1	Diastolic BP
10	rs1690622	31320967	G	A	9.7983e-08	0.43682	428790	2.4722	0.0134284	0.10629	0.00107213	0.00315248	chr10:30000001-33000001:2	2	Diastolic BP
10	rs2642187	31321134	G	C	9.7983e-08	0.43595	428790	2.5257	0.0115468	0.140386	0.00142595	0.00357778	chr10:30000001-33000001:2	2	Diastolic BP
10	rs1690623	31323223	G	A	7.5982e-08	0.43589	428790	2.5425	0.0110063	0.120989	0.00123199	0.00336553	chr10:30000001-33000001:2	2	Diastolic BP
10	rs2797902	31339656	G	A	1.6431e-07	0.43642	428790	2.4672	0.0136174	0.149218	0.00149855	0.00363225	chr10:30000001-33000001:2	2	Diastolic BP
10	rs17464560	44349516	C	G	4.1625e-07	0.44308	428790	-6.832	8.37389e-12	0.115772	-0.00110446	0.00312633	chr10:43000001-46000001:1	1	Diastolic BP
10	rs1008803	44358300	A	G	8.5856e-07	0.45165	428790	-6.9213	4.47518e-12	0.447107	-0.00438572	0.00500685	chr10:43000001-46000001:1	1	Diastolic BP
10	rs10761738	52809354	G	A	2.2006e-07	0.25377	428790	5.4934	3.94268e-08	0.157178	0.00123316	0.00292773	chr10:51000001-54000001:3	3	Diastolic BP
10	rs16913257	52813733	T	C	4.1625e-07	0.2537	428790	5.5025	3.74443e-08	0.313486	0.00246846	0.0037615	chr10:51000001-54000001:3	3	Diastolic BP
10	rs9414806	52836156	A	T	8.5856e-07	0.24329	428790	5.1699	2.34219e-07	0.131155	0.000943469	0.00253337	chr10:51000001-54000001:3	3	Diastolic BP
10	rs1159798	54412493	A	C	9.7983e-08	0.22192	428790	26.893	2.65188e-159	1	0.0224302	0.00151886	chr10:53000001-56000001:1	1	Diastolic BP
10	rs74394067	54413404	G	T	9.7983e-08	0.025897	428790	15.023	5.19044e-51	1	0.0128238	0.00151187	chr10:53000001-56000001:2	2	Diastolic BP
10	rs11002936	54413909	A	G	1.7736e-08	0.32528	428790	16.769	4.11374e-63	0.92	0.0307358	0.00918044	chr10:53000001-56000001:5	5	Diastolic BP
10	rs11002987	54425113	G	A	7.5982e-08	0.10645	428790	39.184	0	0.104475	0.0067474	0.0197886	chr10:53000001-56000001:4	4	Diastolic BP
10	rs10824760	54425325	C	T	7.5982e-08	0.10678	428790	-39.18	0	0.163694	-0.0105855	0.0239558	chr10:53000001-56000001:4	4	Diastolic BP
10	rs1373004	54427825	T	G	2.2006e-07	0.10683	428790	-39.186	0	0.606156	-0.0392404	0.0316747	chr10:53000001-56000001:4	4	Diastolic BP
10	rs753866286	54470417	AG	A	1.3726e-08	0.45364	428790	-13.165	1.39538e-39	0.159059	-0.00296	0.00683402	chr10:53000001-56000001:3	3	Diastolic BP
10	rs764192132	54470780	CTG	C	1.3726e-08	0.45623	428790	-13.177	1.19031e-39	0.836029	-0.0157329	0.00710454	chr10:53000001-56000001:3	3	Diastolic BP
10	rs3763745	61668339	A	C	1.1781e-06	0.25186	428790	-4.5874	4.488e-06	0.461566	-0.00329172	0.00371414	chr10:60000001-63000001:3	3	Diastolic BP
10	rs3763743	61669051	T	C	3.6978e-07	0.25146	428790	-4.5784	4.68546e-06	0.138822	-0.000984013	0.00252521	chr10:60000001-63000001:3	3	Diastolic BP
10	rs7093718	62490888	T	G	8.5856e-07	0.13887	428790	-5.9665	2.42397e-09	0.245708	-0.00258832	0.00461553	chr10:61000001-64000001:1	1	Diastolic BP
10	rs7909648	62492861	G	A	8.5856e-07	0.13407	428790	-6.1821	6.32544e-10	0.735133	-0.0079614	0.00495833	chr10:61000001-64000001:1	1	Diastolic BP
10	rs10821946	63802574	C	T	2.2006e-07	0.49219	428790	6.7608	1.37232e-11	0.140314	0.00131423	0.00330965	chr10:62000001-65000001:2	2	Diastolic BP
10	rs4948496	63805617	T	C	8.5856e-07	0.4469	428790	-6.4012	1.5416e-10	0.18915	-0.00171179	0.003627	chr10:62000001-65000001:2	2	Diastolic BP
10	rs6479781	63805735	G	A	8.5856e-07	0.44717	428790	6.3937	1.61919e-10	0.186007	0.00168219	0.00360147	chr10:62000001-65000001:2	2	Diastolic BP
10	rs56140430	63806563	C	A	8.5856e-07	0.44424	428790	-6.3683	1.91135e-10	0.14016	-0.00125195	0.00317867	chr10:62000001-65000001:2	2	Diastolic BP
10	rs113682882	72487376	G	A	4.614e-08	0.14651	428790	-6.1718	6.75169e-10	0.632917	-0.00558581	0.00441995	chr10:71000001-74000001:1	1	Diastolic BP
10	rs4747090	72488239	G	T	3.9594e-08	0.14246	428790	-6.0042	1.92278e-09	0.195092	-0.00166851	0.00345537	chr10:71000001-74000001:1	1	Diastolic BP
10	rs2242257	75597605	A	G	4.1625e-07	0.2528	428790	-4.9876	6.1134e-07	0.193858	-0.00147973	0.00312749	chr10:74000001-77000001:1	1	Diastolic BP
10	10:75599950_CGA_C	75599950	CGA	C	3.6978e-07	0.25203	428790	-4.9662	6.82775e-07	0.154749	-0.001172	0.00284098	chr10:74000001-77000001:1	1	Diastolic BP
10	rs2688626	75611090	G	A	1.1781e-06	0.2529	428790	4.9417	7.74443e-07	0.422841	0.00320254	0.00392905	chr10:74000001-77000001:1	1	Diastolic BP
10	rs11001599	77810088	C	T	8.5856e-07	0.45541	428790	-6.411	1.44568e-10	0.160337	-0.00153424	0.00362696	chr10:76000001-79000001:2	2	Diastolic BP
10	rs3998124	77846647	G	A	1.1781e-06	0.44748	428790	-6.405	1.50369e-10	0.162107	-0.00152112	0.00359823	chr10:76000001-79000001:2	2	Diastolic BP
10	rs1907310	78299227	G	A	1.3726e-08	0.16573	428790	6.4783	9.27618e-11	0.1312	0.00132509	0.00345428	chr10:77000001-80000001:2	2	Diastolic BP
10	rs12414690	78299483	C	A	1.6431e-07	0.16165	428790	-6.2244	4.83402e-10	0.227639	-0.00219253	0.00410948	chr10:77000001-80000001:2	2	Diastolic BP
10	rs2637252	78301598	A	G	4.614e-08	0.16561	428790	6.4286	1.28785e-10	0.317467	0.00318263	0.00474506	chr10:77000001-80000001:2	2	Diastolic BP
10	rs1356090	79395312	T	C	1.1781e-06	0.18015	428790	10.478	1.09025e-25	0.722272	0.0115276	0.00729624	chr10:78000001-81000001:1	1	Diastolic BP
10	rs10509391	79422369	G	A	4.1625e-07	0.17884	428790	10.422	1.96771e-25	0.144109	0.00226207	0.00558692	chr10:78000001-81000001:1	1	Diastolic BP
10	rs1463598	81139134	C	T	4.1625e-07	0.3601	428790	-6.1593	7.30672e-10	0.168563	-0.00153186	0.00348194	chr10:80000001-83000001:1	1	Diastolic BP
10	rs941873	81139462	G	A	8.5856e-07	0.4578	428790	-5.4553	4.88902e-08	0.260605	-0.00235397	0.00406878	chr10:80000001-83000001:1	1	Diastolic BP
10	rs1013495	81140253	C	T	4.1625e-07	0.45662	428790	-5.5749	2.47672e-08	0.281515	-0.002615	0.00426784	chr10:80000001-83000001:1	1	Diastolic BP
10	rs10762862	81152127	G	A	2.2006e-07	0.46497	428790	4.3092	1.63846e-05	0.216187	0.00154586	0.00303109	chr10:80000001-83000001:2	2	Diastolic BP
10	rs3896742	81163642	G	C	8.5856e-07	0.45104	428790	3.2805	0.00103623	0.134988	0.00086376	0.00228458	chr10:80000001-83000001:2	2	Diastolic BP
10	rs2279335	81164521	C	T	9.7983e-08	0.47685	428790	4.6613	3.14218e-06	0.270048	0.00202086	0.00341491	chr10:80000001-83000001:2	2	Diastolic BP
10	rs3758473	81322717	T	C	1.3726e-08	0.18556	428790	5.9685	2.39445e-09	0.130883	0.00106058	0.002787	chr10:80000001-83000001:4	4	Diastolic BP
10	rs17881339	81328439	T	C	1.3726e-08	0.18549	428790	5.9386	2.87466e-09	0.11085	0.000893038	0.00257877	chr10:80000001-83000001:4	4	Diastolic BP
10	rs17886626	81330476	A	C	1.3726e-08	0.1846	428790	5.951	2.66509e-09	0.110852	0.000893058	0.00257879	chr10:80000001-83000001:4	4	Diastolic BP
10	rs17880937	81332044	C	G	1.3726e-08	0.18548	428790	5.9596	2.52856e-09	0.12303	0.0009948	0.00270823	chr10:80000001-83000001:4	4	Diastolic BP
10	rs7475909	81332602	T	C	1.3726e-08	0.18551	428790	5.954	2.61667e-09	0.119491	0.000965191	0.00267156	chr10:80000001-83000001:4	4	Diastolic BP
10	rs4303179	81336785	G	A	1.3726e-08	0.18543	428790	5.9342	2.95282e-09	0.106918	0.000860265	0.00253492	chr10:80000001-83000001:4	4	Diastolic BP
10	rs10887881	82204620	G	C	4.1625e-07	0.49531	428790	-6.6729	2.50797e-11	0.105228	-0.00092717	0.00274744	chr10:81000001-84000001:3	3	Diastolic BP
10	rs12220655	82219066	T	C	4.1625e-07	0.42379	428790	-6.8834	5.84406e-12	0.115128	-0.00101702	0.00286552	chr10:81000001-84000001:3	3	Diastolic BP
10	rs17232010	88581433	A	G	3.6978e-07	0.081794	428790	-5.76	8.41139e-09	0.207383	-0.00161615	0.00324833	chr10:87000001-90000001:3	3	Diastolic BP
10	rs17173698	89468953	G	A	1.3726e-08	0.025305	428790	-6.631	3.3342e-11	0.435428	-0.0039192	0.00457234	chr10:88000001-91000001:1	1	Diastolic BP
10	rs2302406	89475692	A	G	4.1625e-07	0.42735	428790	5.8032	6.50611e-09	0.141713	0.00114065	0.00288188	chr10:88000001-91000001:2	2	Diastolic BP
10	rs2302407	89475717	G	A	4.1625e-07	0.427	428790	5.8868	3.93745e-09	0.222327	0.00182612	0.00350205	chr10:88000001-91000001:2	2	Diastolic BP
10	rs761905349	89555811	TGTAA	T	1.3726e-08	0.024609	428790	-6.6872	2.27481e-11	0.546753	-0.00495264	0.00464501	chr10:88000001-91000001:1	1	Diastolic BP
10	rs4326721	94958886	A	G	8.5856e-07	0.46498	428790	6.9009	5.16741e-12	0.39605	0.00434147	0.00547852	chr10:93000001-96000001:1	1	Diastolic BP
10	rs4989187	94958906	G	A	8.5856e-07	0.46954	428790	6.8525	7.25704e-12	0.274043	0.00296567	0.00493472	chr10:93000001-96000001:1	1	Diastolic BP
10	rs61751507	101829514	C	T	4.614e-08	0.045957	428790	-5.6956	1.22939e-08	0.289016	-0.00314479	0.00500138	chr10:100000001-103000001:2	2	Diastolic BP
10	rs72840032	101889964	C	T	1.3726e-08	0.045204	428790	-5.9556	2.59119e-09	0.708913	-0.00802709	0.00529935	chr10:100000001-103000001:2	2	Diastolic BP
10	rs2862954	101912064	T	C	8.5856e-07	0.49894	428790	-4.9718	6.63341e-07	0.299276	-0.00298293	0.00469284	chr10:100000001-103000001:4	4	Diastolic BP
10	rs603424	102075479	G	A	1.3726e-08	0.16876	428790	10.234	1.3963e-24	1	0.0171645	0.00152079	chr10:101000001-104000001:1	1	Diastolic BP
10	rs3781299	103590594	C	A	2.2006e-07	0.2929	428790	5.6944	1.23807e-08	0.243822	0.00186393	0.00336723	chr10:102000001-105000001:4	4	Diastolic BP
10	rs12413444	103603162	G	T	1.6431e-07	0.29207	428790	5.6731	1.40236e-08	0.161044	0.00122492	0.00286202	chr10:102000001-105000001:4	4	Diastolic BP
10	rs10884984	112255894	C	T	3.6978e-07	0.24352	428790	-8.1357	4.09565e-16	0.534987	-0.00637593	0.00606316	chr10:111000001-114000001:1	1	Diastolic BP
10	rs72832241	112278788	G	A	3.9594e-08	0.24399	428790	-8.2866	1.16532e-16	0.206059	-0.00250916	0.00497681	chr10:111000001-114000001:1	1	Diastolic BP
10	rs12358555	112279893	A	G	3.9594e-08	0.24394	428790	-8.3005	1.03674e-16	0.23083	-0.00281621	0.0051956	chr10:111000001-114000001:1	1	Diastolic BP
10	rs1800544	112836503	G	C	1.6431e-07	0.27512	428790	5.209	1.89861e-07	0.246591	0.00192981	0.00346525	chr10:111000001-114000001:2	2	Diastolic BP
10	rs7075626	112857971	G	C	1.3726e-08	0.33332	428790	-5.4988	3.82385e-08	0.127604	-0.0010677	0.00284417	chr10:111000001-114000001:2	2	Diastolic BP
10	rs1343451	112860391	A	G	3.9594e-08	0.31411	428790	-5.4462	5.14573e-08	0.152933	-0.00124136	0.00298333	chr10:111000001-114000001:2	2	Diastolic BP
10	rs1343449	112860526	A	G	4.9633e-08	0.31569	428790	-5.4268	5.73734e-08	0.167011	-0.00134888	0.00307831	chr10:111000001-114000001:2	2	Diastolic BP
10	rs574873054	114710208	G	GT	1.1781e-06	0.27817	428790	6.4695	9.83277e-11	0.106829	0.000667707	0.00200731	chr10:113000001-116000001:3	3	Diastolic BP
10	rs147156828	114711652	A	AG	8.5856e-07	0.26695	428790	6.9017	5.13839e-12	0.259981	0.00175192	0.0030592	chr10:113000001-116000001:3	3	Diastolic BP
10	rs11196168	114712548	A	T	8.5856e-07	0.26781	428790	6.9017	5.13839e-12	0.245252	0.0016474	0.00299034	chr10:113000001-116000001:3	3	Diastolic BP
10	rs11196170	114722621	G	A	4.614e-08	0.21126	428790	11.474	1.78226e-30	0.268477	0.0045657	0.0075788	chr10:113000001-116000001:2	2	Diastolic BP
10	rs2296782	114723857	A	G	8.5856e-07	0.23286	428790	11.164	6.11757e-29	0.679676	0.0113679	0.00791273	chr10:113000001-116000001:2	2	Diastolic BP
10	rs7901695	114754088	T	C	3.9594e-08	0.30918	428790	-5.264	1.40954e-07	0.131744	-0.0011673	0.00304683	chr10:113000001-116000001:4	4	Diastolic BP
10	rs4132670	114767771	G	A	4.614e-08	0.31275	428790	-5.4291	5.66389e-08	0.333207	-0.00301858	0.00435808	chr10:113000001-116000001:4	4	Diastolic BP
10	rs35519679	114818754	G	A	8.5856e-07	0.25235	428790	-4.1834	2.87181e-05	0.26006	-0.00212846	0.00368306	chr10:113000001-116000001:4	4	Diastolic BP
10	rs4918814	115106330	C	A	3.6978e-07	0.28581	428790	9.2142	3.13608e-20	0.584998	0.00764097	0.00654286	chr10:114000001-117000001:1	1	Diastolic BP
10	rs7093880	115107503	A	G	3.6978e-07	0.27824	428790	9.1583	5.27213e-20	0.251907	0.00324783	0.00565545	chr10:114000001-117000001:1	1	Diastolic BP
10	rs10749435	123673339	T	C	4.1625e-07	0.08135	428790	-8.3534	6.63256e-17	0.324155	-0.00357603	0.00525315	chr10:122000001-125000001:2	2	Diastolic BP
10	rs79570924	123687456	G	A	3.6978e-07	0.086981	428790	8.2509	1.57206e-16	0.109564	0.00117154	0.00340842	chr10:122000001-125000001:2	2	Diastolic BP
10	rs10749436	123707383	G	A	3.6978e-07	0.24154	428790	-7.2511	4.134e-13	0.837228	-0.00768032	0.00366038	chr10:122000001-125000001:3	3	Diastolic BP
10	rs7900012	124134042	C	T	3.6978e-07	0.1646	428790	-7.6153	2.6308e-14	0.544991	-0.00597879	0.00558338	chr10:123000001-126000001:1	1	Diastolic BP
10	rs3824765	126433570	C	G	4.1625e-07	0.42756	428790	-5.8567	4.72155e-09	0.183223	-0.00153234	0.00331337	chr10:125000001-128000001:2	2	Diastolic BP
10	rs7090615	127950898	T	C	1.6431e-07	0.37944	428790	-5.7553	8.64881e-09	0.673457	-0.00564934	0.00412509	chr10:126000001-129000001:1	1	Diastolic BP
10	rs11244922	127953097	T	G	3.6978e-07	0.48519	428790	-5.2788	1.30033e-07	0.115355	-0.000867819	0.0024788	chr10:126000001-129000001:1	1	Diastolic BP
10	rs11016816	131301577	G	A	4.1625e-07	0.29431	428790	8.6852	3.78077e-18	0.170116	0.00213328	0.00478812	chr10:130000001-133000001:1	1	Diastolic BP
10	rs1133400	134459388	A	G	3.6978e-07	0.22167	428790	-12.25	1.67996e-34	0.999999	-0.0173876	0.00152236	chr10:133000001-136000001:1	1	Diastolic BP
11	rs11246062	313755	C	G	2.5733e-07	0.28422	428790	-4.9872	6.12606e-07	0.169402	-0.00122618	0.00279345	chr11:1-3000001:1	1	Diastolic BP
11	rs60016595	321371	T	C	2.7593e-07	0.302	428790	-5.2269	1.72376e-07	0.60105	-0.00459161	0.00392081	chr11:1-3000001:1	1	Diastolic BP
11	rs2653559	8900394	C	T	1.3726e-08	0.16434	428790	10.128	4.15052e-24	0.487846	0.00726316	0.00751787	chr11:7000001-10000001:1	1	Diastolic BP
11	rs11042107	8905871	G	T	1.3726e-08	0.16412	428790	10.133	3.94361e-24	0.510922	0.00761044	0.0075254	chr11:7000001-10000001:1	1	Diastolic BP
11	rs16908520	10922033	A	C	1.1844e-06	0.18711	428790	7.3702	1.70372e-13	0.992359	0.0111738	0.00180311	chr11:9000001-12000001:2	2	Diastolic BP
11	rs12807395	12716675	T	G	5.1353e-07	0.094319	428790	6.0727	1.25777e-09	0.193177	0.00167792	0.00353553	chr11:11000001-14000001:1	1	Diastolic BP
11	rs35202269	12831626	C	G	2.7593e-07	0.10871	428790	6.0988	1.06868e-09	0.116831	0.00101997	0.00288145	chr11:11000001-14000001:1	1	Diastolic BP
11	rs11601224	12835415	C	G	1.1844e-06	0.10029	428790	6.1091	1.00195e-09	0.536388	0.00474389	0.00459052	chr11:11000001-14000001:1	1	Diastolic BP
11	rs17507577	15243059	G	A	2.7593e-07	0.073252	428790	-16.126	1.67525e-58	0.999999	-0.0233725	0.0015227	chr11:14000001-17000001:1	1	Diastolic BP
11	rs61748861	15247307	C	A	2.5984e-08	0.005799	428790	-6.8506	7.35409e-12	0.546274	-0.00663359	0.00614828	chr11:14000001-17000001:5	5	Diastolic BP
11	rs185956954	15247308	C	A	2.5984e-08	0.005666	428790	-6.6708	2.54413e-11	0.145957	-0.00173567	0.00423815	chr11:14000001-17000001:5	5	Diastolic BP
11	rs61748860	15247310	T	G	2.5984e-08	0.005725	428790	-6.783	1.17706e-11	0.307769	-0.00370387	0.00561793	chr11:14000001-17000001:5	5	Diastolic BP
11	rs7934026	15339942	A	G	4.9126e-08	0.42587	428790	8.1393	3.9757e-16	0.104884	0.0011398	0.00336552	chr11:14000001-17000001:10	10	Diastolic BP
11	rs16931878	15744950	T	C	7.302e-08	0.1167	428790	5.446	5.15151e-08	0.260241	0.00316686	0.00539487	chr11:14000001-17000001:7	7	Diastolic BP
11	rs7943117	15749254	A	T	3.5203e-07	0.10637	428790	5.461	4.7346e-08	0.392818	0.00469352	0.0059119	chr11:14000001-17000001:7	7	Diastolic BP
11	rs11023719	15815039	G	C	2.7593e-07	0.030341	428790	-7.7486	9.29112e-15	0.798881	-0.00771211	0.00409736	chr11:14000001-17000001:8	8	Diastolic BP
11	rs61171454	15850304	G	T	2.1088e-08	0.021346	428790	7.5272	5.18399e-14	0.999719	0.011401	0.00152424	chr11:14000001-17000001:3	3	Diastolic BP
11	rs11023759	15904259	T	C	7.302e-08	0.13972	428790	6.9838	2.87301e-12	0.992165	0.0125131	0.00187433	chr11:14000001-17000001:2	2	Diastolic BP
11	rs10832571	16261224	C	T	1.1844e-06	0.20535	428790	-8.4344	3.32906e-17	0.249742	-0.00301499	0.00528019	chr11:15000001-18000001:6	6	Diastolic BP
11	rs146341994	16620432	A	AT	2.5733e-07	0.28853	428790	-11.327	9.64519e-30	0.160031	-0.00255139	0.00587678	chr11:15000001-18000001:4	4	Diastolic BP
11	rs12794768	16626522	G	C	1.1844e-06	0.18023	428790	10.648	1.78151e-26	0.648951	0.00668026	0.0050615	chr11:15000001-18000001:9	9	Diastolic BP
11	rs11023993	16626629	G	C	5.1353e-07	0.28794	428790	-11.29	1.47037e-29	0.219861	-0.00349337	0.00661887	chr11:15000001-18000001:4	4	Diastolic BP
11	rs78152188	16635424	C	G	1.1844e-06	0.28816	428790	-11.253	2.23846e-29	0.371743	-0.00588983	0.00771264	chr11:15000001-18000001:4	4	Diastolic BP
11	rs6484272	27223620	T	C	2.5733e-07	0.46884	428790	0.68818	0.491339	0.959658	-0.00942581	0.00243378	chr11:26000001-29000001:1	1	Diastolic BP
11	rs79138401	27270278	A	C	3.5203e-07	0.080622	428790	12.912	3.85165e-38	0.22627	0.00232495	0.00437144	chr11:26000001-29000001:3	3	Diastolic BP
11	rs80351178	27284953	G	T	2.7593e-07	0.080726	428790	12.942	2.60752e-38	0.194264	0.00200042	0.0041389	chr11:26000001-29000001:3	3	Diastolic BP
11	rs55692489	27301441	G	GA	2.7593e-07	0.080271	428790	12.861	7.46052e-38	0.101759	0.00102799	0.0031077	chr11:26000001-29000001:3	3	Diastolic BP
11	rs80038703	27303598	A	G	3.5203e-07	0.080853	428790	12.925	3.25297e-38	0.150422	0.00152723	0.00369258	chr11:26000001-29000001:3	3	Diastolic BP
11	rs17244028	27362359	T	G	2.5733e-07	0.36862	428790	-6.0156	1.79222e-09	0.107328	-0.0014405	0.00420322	chr11:26000001-29000001:2	2	Diastolic BP
11	rs10835169	27372239	T	C	1.1844e-06	0.36892	428790	-6.0715	1.26721e-09	0.756428	-0.0102785	0.00599759	chr11:26000001-29000001:2	2	Diastolic BP
11	rs10767644	27520671	T	G	7.302e-08	0.44634	428790	9.7354	2.12978e-22	0.124256	0.00106733	0.00288572	chr11:26000001-29000001:4	4	Diastolic BP
11	rs12362567	27526645	C	T	8.0766e-08	0.44608	428790	9.7309	2.22615e-22	0.131769	0.00113034	0.00295561	chr11:26000001-29000001:4	4	Diastolic BP
11	rs3763965	27528987	A	T	2.7593e-07	0.44656	428790	9.6975	3.08976e-22	0.390293	0.00333476	0.00427798	chr11:26000001-29000001:4	4	Diastolic BP
11	rs12363432	30371615	C	T	3.5203e-07	0.15431	428790	5.021	5.14032e-07	0.191504	0.00146013	0.00309682	chr11:29000001-32000001:1	1	Diastolic BP
11	rs273594	30876113	G	C	2.5733e-07	0.33089	428790	5.4878	4.0697e-08	0.114398	0.000992724	0.00283822	chr11:29000001-32000001:2	2	Diastolic BP
11	rs387619	35098193	T	C	6.9124e-08	0.45349	428790	-12.97	1.8103e-38	0.263181	-0.00517339	0.00870013	chr11:34000001-37000001:1	1	Diastolic BP
11	rs117263461	45950428	T	A	1.3726e-08	0.044372	428790	-5.6311	1.79064e-08	0.432158	-0.00368579	0.00433981	chr11:44000001-47000001:1	1	Diastolic BP
11	rs117116727	45977545	G	A	1.3726e-08	0.045089	428790	-5.6456	1.64606e-08	0.474691	-0.00406049	0.00439602	chr11:44000001-47000001:1	1	Diastolic BP
11	rs112715224	57055896	G	A	1.3726e-08	0.021468	428790	-6.4289	1.28531e-10	0.162745	-0.00150498	0.00346862	chr11:56000001-59000001:3	3	Diastolic BP
11	rs201536254	57061133	T	TGGA	1.1844e-06	0.044879	428790	-7.1528	8.50254e-13	0.294496	-0.00310787	0.00495777	chr11:56000001-59000001:1	1	Diastolic BP
11	rs113096099	57177605	A	G	3.5203e-07	0.020797	428790	-6.1563	7.44641e-10	0.619319	-0.00542609	0.0044257	chr11:56000001-59000001:3	3	Diastolic BP
11	rs146535546	58825369	G	T	2.5984e-08	0.044349	428790	7.0548	1.72849e-12	0.123145	0.00116887	0.00316495	chr11:57000001-60000001:3	3	Diastolic BP
11	rs116918730	58920492	C	G	1.3726e-08	0.044859	428790	7.4336	1.05681e-13	0.659191	0.00661731	0.00491347	chr11:57000001-60000001:3	3	Diastolic BP
11	rs7946992	59944810	T	C	5.1353e-07	0.40638	428790	11.212	3.56056e-29	0.163032	0.00258881	0.0059594	chr11:58000001-61000001:1	1	Diastolic BP
11	11:61596322_CA_C	61596322	CA	C	1.1844e-06	0.34633	428790	-8.0788	6.54072e-16	0.682571	-0.00865975	0.00604561	chr11:60000001-63000001:4	4	Diastolic BP
11	rs1535	61597972	A	G	5.1353e-07	0.34745	428790	-7.9742	1.53371e-15	0.124269	-0.00154838	0.0041596	chr11:60000001-63000001:4	4	Diastolic BP
11	rs117111740	62201239	T	C	1.3726e-08	0.027101	428790	17.248	1.1584e-66	1	0.0289408	0.00152415	chr11:61000001-64000001:1	1	Diastolic BP
11	rs61296092	62320838	T	C	1.1844e-06	0.37323	428790	5.1745	2.28522e-07	0.143679	0.00147497	0.00366865	chr11:61000001-64000001:2	2	Diastolic BP
11	rs11231155	62365619	A	G	1.1844e-06	0.3784	428790	5.1727	2.30735e-07	0.125884	0.00128624	0.00345577	chr11:61000001-64000001:2	2	Diastolic BP
11	rs36077346	63581514	G	A	3.5203e-07	0.07895	428790	-5.6216	1.89197e-08	0.928948	-0.00764267	0.00256249	chr11:62000001-65000001:3	3	Diastolic BP
11	rs759741986	65342478	GCGGA	G	3.5203e-07	0.20252	428790	-10.923	8.94901e-28	0.394332	-0.00722802	0.00902076	chr11:64000001-67000001:1	1	Diastolic BP
11	rs547193816	65343399	C	CCCCGCT	2.7593e-07	0.20252	428790	-10.955	6.28784e-28	0.468556	-0.00861907	0.00924629	chr11:64000001-67000001:1	1	Diastolic BP
11	rs5792371	65557116	T	TG	3.5203e-07	0.34796	428790	-9.2369	2.53742e-20	0.191899	-0.00270608	0.00561074	chr11:64000001-67000001:2	2	Diastolic BP
11	rs36027301	67809268	C	T	5.1353e-07	0.058068	428790	-7.1767	7.14142e-13	0.984459	-0.0108566	0.00202699	chr11:66000001-69000001:3	3	Diastolic BP
11	rs140191063	67814943	G	A	6.9124e-08	0.002154	428790	-5.3729	7.74803e-08	0.381278	-0.00340915	0.00444121	chr11:66000001-69000001:8	8	Diastolic BP
11	rs534272515	67876405	G	A	1.3726e-08	0.002756	428790	-5.7112	1.12182e-08	0.556217	-0.00524692	0.00481928	chr11:66000001-69000001:8	8	Diastolic BP
11	rs608033	68090855	C	T	5.8683e-08	0.47386	428790	-3.9073	9.33332e-05	0.1124	0.00109544	0.0031195	chr11:67000001-70000001:9	9	Diastolic BP
11	rs634008	68094741	C	T	6.9124e-08	0.47343	428790	-3.9649	7.34267e-05	0.111005	0.00107727	0.0030897	chr11:67000001-70000001:9	9	Diastolic BP
11	rs746258907	68095711	AG	A	8.0766e-08	0.47294	428790	-4.0025	6.26767e-05	0.164561	0.00160616	0.00367023	chr11:67000001-70000001:9	9	Diastolic BP
11	rs312023	68097049	G	A	2.7593e-07	0.47261	428790	-3.9738	7.0735e-05	0.492349	0.00479024	0.00497773	chr11:67000001-70000001:9	9	Diastolic BP
11	rs61887821	68099622	G	A	1.3726e-08	0.005689	428790	13.946	3.32751e-44	0.964265	0.0218118	0.00445691	chr11:67000001-70000001:1	1	Diastolic BP
11	rs638051	68141414	G	A	5.1353e-07	0.38377	428790	-12.201	3.0703e-34	0.989356	-0.0129032	0.00201545	chr11:67000001-70000001:4	4	Diastolic BP
11	rs141889567	68157342	T	A	2.5984e-08	0.001058	428790	7.4255	1.12355e-13	0.874565	0.0103409	0.00416396	chr11:67000001-70000001:6	6	Diastolic BP
11	rs550642615	68157823	G	T	1.3726e-08	0.001036	428790	7.2532	4.07038e-13	0.125434	0.00145114	0.00386903	chr11:67000001-70000001:6	6	Diastolic BP
11	rs4988321	68174189	G	A	8.0766e-08	0.050969	428790	16.667	2.27742e-62	1	0.0164678	0.00151874	chr11:67000001-70000001:2	2	Diastolic BP
11	rs58433663	68271224	A	ACT	7.302e-08	0.27792	428790	18.633	1.7352e-77	0.109357	0.00227824	0.00652114	chr11:67000001-70000001:7	7	Diastolic BP
11	rs3831403	68315319	C	CAT	2.7593e-07	0.2778	428790	18.574	5.21679e-77	0.229836	0.00477317	0.00876794	chr11:67000001-70000001:7	7	Diastolic BP
11	11:68381218_TAAGTA_T	68381218	TAAGTA	T	2.5733e-07	0.2772	428790	18.524	1.32237e-76	0.130941	0.00271213	0.00700879	chr11:67000001-70000001:7	7	Diastolic BP
11	rs3829241	68855363	G	A	1.3726e-08	0.40695	428790	-15.383	2.12852e-53	0.454293	-0.0100863	0.011102	chr11:67000001-70000001:5	5	Diastolic BP
11	rs1060435	68855595	A	G	6.9124e-08	0.40871	428790	-15.247	1.72373e-52	0.545707	-0.012034	0.0110373	chr11:67000001-70000001:5	5	Diastolic BP
11	rs3867269	74040994	G	C	7.302e-08	0.48831	428790	5.4249	5.7987e-08	0.457267	0.00368325	0.004141	chr11:73000001-76000001:1	1	Diastolic BP
11	rs149504726	86653988	G	A	5.1353e-07	0.00677	428790	-11.688	1.46803e-31	1	-0.0217987	0.00152229	chr11:85000001-88000001:1	1	Diastolic BP
11	rs10898563	86659213	A	G	3.5203e-07	0.38755	428790	1.674	0.0941306	0.395366	0.00371359	0.00469567	chr11:85000001-88000001:4	4	Diastolic BP
11	rs61903841	86697572	G	T	4.9126e-08	0.4077	428790	3.2908	0.000999029	0.486699	0.00482775	0.00506893	chr11:85000001-88000001:4	4	Diastolic BP
11	rs113739749	86902346	G	A	5.8683e-08	0.078249	428790	-14.009	1.37325e-44	0.158378	-0.00184824	0.00430543	chr11:85000001-88000001:3	3	Diastolic BP
11	rs75937733	86905021	A	G	5.8683e-08	0.078386	428790	-14.025	1.09612e-44	0.202722	-0.00237613	0.00476337	chr11:85000001-88000001:3	3	Diastolic BP
11	rs76994882	86915200	T	C	4.9126e-08	0.078279	428790	-14.01	1.35405e-44	0.135862	-0.00158612	0.00404116	chr11:85000001-88000001:3	3	Diastolic BP
11	rs72972727	91579971	T	G	2.7593e-07	0.10155	428790	6.7886	1.13227e-11	0.426563	0.00403152	0.00479593	chr11:90000001-93000001:2	2	Diastolic BP
11	rs11019658	91584387	A	G	7.302e-08	0.11766	428790	6.835	8.2005e-12	0.144401	0.00137097	0.00339731	chr11:90000001-93000001:2	2	Diastolic BP
11	rs10765567	92601909	A	T	2.5984e-08	0.3729	428790	8.029	9.82704e-16	0.465907	0.00544511	0.00592269	chr11:91000001-94000001:1	1	Diastolic BP
11	rs10830952	92603297	G	C	1.3726e-08	0.3724	428790	7.9189	2.39621e-15	0.10509	0.00120928	0.00356548	chr11:91000001-94000001:1	1	Diastolic BP
11	11:92607295_GA_G	92607295	GA	G	1.3726e-08	0.37279	428790	7.9766	1.50419e-15	0.160955	0.00186672	0.00430719	chr11:91000001-94000001:1	1	Diastolic BP
11	rs10765568	92607866	C	T	1.3726e-08	0.37231	428790	7.9465	1.91855e-15	0.129233	0.00149284	0.00391542	chr11:91000001-94000001:1	1	Diastolic BP
11	rs2055449	100550330	T	A	4.9126e-08	0.28918	428790	5.4088	6.34484e-08	0.136124	0.00108486	0.0027945	chr11:99000001-102000001:2	2	Diastolic BP
11	rs2055450	100550417	A	T	4.9126e-08	0.28914	428790	5.4173	6.05058e-08	0.14229	0.00113601	0.00285184	chr11:99000001-102000001:2	2	Diastolic BP
11	rs4312035	100555114	A	G	6.9124e-08	0.28898	428790	5.3766	7.59055e-08	0.164729	0.00130519	0.00300899	chr11:99000001-102000001:2	2	Diastolic BP
11	rs670401	100572410	A	G	1.3726e-08	0.28881	428790	-5.5937	2.22281e-08	0.103663	-0.000856976	0.00256789	chr11:99000001-102000001:2	2	Diastolic BP
11	rs604723	100610546	T	C	3.5203e-07	0.27543	428790	-4.9492	7.45191e-07	0.111277	-0.000788557	0.00232815	chr11:99000001-102000001:2	2	Diastolic BP
11	rs7931899	101979372	C	T	6.9124e-08	0.45752	428790	-5.8947	3.75363e-09	0.102558	-0.000910877	0.00274516	chr11:100000001-103000001:1	1	Diastolic BP
11	rs3752685	101980578	T	C	5.1353e-07	0.46357	428790	-5.5429	2.97503e-08	0.111396	-0.000903005	0.00265256	chr11:100000001-103000001:1	1	Diastolic BP
11	rs7106388	101981277	T	C	5.1353e-07	0.46385	428790	-5.5473	2.90115e-08	0.114393	-0.000929191	0.00268744	chr11:100000001-103000001:1	1	Diastolic BP
11	rs2033083	101984628	C	T	5.1353e-07	0.46357	428790	5.6327	1.7741e-08	0.183417	0.00153728	0.00334718	chr11:100000001-103000001:1	1	Diastolic BP
11	rs1365331	101986112	A	G	2.7593e-07	0.46393	428790	5.6583	1.5288e-08	0.113426	0.000955946	0.00274885	chr11:100000001-103000001:1	1	Diastolic BP
11	rs3819331	112099410	T	C	2.7593e-07	0.14851	428790	14.147	1.94896e-45	0.91191	0.0110748	0.00373515	chr11:111000001-114000001:3	3	Diastolic BP
11	rs7125263	112435379	T	C	5.1353e-07	0.4173	428790	26.596	7.55119e-156	0.646868	0.0242432	0.01798	chr11:111000001-114000001:2	2	Diastolic BP
11	rs7121746	112437007	A	G	8.0766e-08	0.41609	428790	26.682	7.61498e-157	0.312189	0.0117261	0.0174342	chr11:111000001-114000001:2	2	Diastolic BP
11	rs61905365	112832528	G	A	2.7593e-07	0.12965	428790	6.2714	3.57816e-10	0.33398	0.00263517	0.00382593	chr11:111000001-114000001:5	5	Diastolic BP
11	rs2846915	113031338	A	T	6.9124e-08	0.018617	428790	11.526	9.75727e-31	0.126114	0.00225746	0.00596751	chr11:112000001-115000001:6	6	Diastolic BP
11	rs75797378	113032662	T	G	5.1353e-07	0.0941	428790	-8.2343	1.80611e-16	0.613557	-0.00754052	0.00610159	chr11:112000001-115000001:3	3	Diastolic BP
11	rs17510563	113033220	A	G	5.8683e-08	0.09401	428790	-8.2851	1.1801e-16	0.110417	-0.00136625	0.00391082	chr11:112000001-115000001:3	3	Diastolic BP
11	rs143265819	113033994	C	T	8.0766e-08	0.016554	428790	11.538	8.48757e-31	0.249434	0.00448218	0.00781254	chr11:112000001-115000001:6	6	Diastolic BP
11	rs80327551	113034690	T	C	7.302e-08	0.093899	428790	-8.2582	1.47886e-16	0.100378	-0.0012361	0.00373196	chr11:112000001-115000001:3	3	Diastolic BP
11	rs11214526	113038506	G	A	6.9124e-08	0.018374	428790	11.554	7.04629e-31	0.164003	0.00294137	0.00666985	chr11:112000001-115000001:6	6	Diastolic BP
11	rs12274563	114114508	A	G	2.7593e-07	0.07278	428790	5.6756	1.38203e-08	0.392427	0.00307009	0.00393453	chr11:113000001-116000001:6	6	Diastolic BP
11	rs117407608	114122528	G	C	2.5733e-07	0.043013	428790	5.5712	2.52991e-08	0.579356	0.00460907	0.00409011	chr11:113000001-116000001:6	6	Diastolic BP
11	rs1048932	115044850	C	A	6.9124e-08	0.41299	428790	-16.221	3.58313e-59	0.966283	-0.0214596	0.00427925	chr11:114000001-117000001:1	1	Diastolic BP
11	rs2846903	115483168	T	C	8.0766e-08	0.30162	428790	6.4006	1.54768e-10	0.695982	0.00711191	0.00486676	chr11:114000001-117000001:3	3	Diastolic BP
11	rs2509354	115493894	T	C	5.1353e-07	0.44346	428790	10.526	6.55615e-26	0.491523	0.00904253	0.00926822	chr11:114000001-117000001:2	2	Diastolic BP
11	rs2509353	115493947	C	T	5.1353e-07	0.44347	428790	10.529	6.35055e-26	0.505486	0.00930172	0.00927274	chr11:114000001-117000001:2	2	Diastolic BP
11	rs782048668	118502491	GC	G	1.1844e-06	0.23423	428790	11.349	7.50157e-30	0.377862	0.00636731	0.00828473	chr11:117000001-120000001:1	1	Diastolic BP
11	11:118518986_TTGTG_T	118518986	TTGTG	T	7.302e-08	0.23405	428790	11.538	8.48757e-31	0.165709	0.0028574	0.00644832	chr11:117000001-120000001:1	1	Diastolic BP
11	rs12290699	120195702	T	C	3.5203e-07	0.23159	428790	5.9031	3.56734e-09	0.228339	0.00192568	0.00362509	chr11:119000001-122000001:3	3	Diastolic BP
11	rs73008718	120205856	T	C	3.5203e-07	0.21285	428790	5.8605	4.61476e-09	0.20789	0.00174835	0.00349305	chr11:119000001-122000001:3	3	Diastolic BP
11	rs12280388	121670712	T	C	7.302e-08	0.069551	428790	6.3743	1.838e-10	0.111663	0.00102813	0.00294553	chr11:120000001-123000001:2	2	Diastolic BP
11	rs67575951	121671490	A	C	5.1353e-07	0.066274	428790	6.4255	1.31437e-10	0.887841	0.0082126	0.00324818	chr11:120000001-123000001:2	2	Diastolic BP
11	rs1622638	121800971	G	A	1.1844e-06	0.39468	428790	-5.8055	6.41742e-09	0.958604	-0.00785147	0.00219934	chr11:120000001-123000001:1	1	Diastolic BP
11	rs34641592	121916841	C	T	7.302e-08	0.35057	428790	5.5875	2.30362e-08	0.123568	0.000953146	0.00259421	chr11:120000001-123000001:4	4	Diastolic BP
11	rs7939629	122312730	G	T	3.5203e-07	0.28835	428790	-5.2298	1.69694e-07	0.108917	-0.000795299	0.00234465	chr11:121000001-124000001:6	6	Diastolic BP
11	rs371231344	122347596	G	GAGA	2.5984e-08	0.14137	428790	-5.6624	1.4927e-08	0.195566	-0.00163222	0.0033767	chr11:121000001-124000001:6	6	Diastolic BP
11	rs34726892	122376287	T	TA	5.1353e-07	0.12347	428790	-5.2045	1.9452e-07	0.343613	-0.0026291	0.00374463	chr11:121000001-124000001:6	6	Diastolic BP
11	rs4293127	122804263	G	C	1.1844e-06	0.48448	428790	4.6983	2.62336e-06	0.219072	0.0015503	0.00302774	chr11:121000001-124000001:7	7	Diastolic BP
11	rs7927622	123065183	C	T	2.5733e-07	0.41485	428790	5.6831	1.32275e-08	0.193046	0.00166431	0.00347448	chr11:122000001-125000001:3	3	Diastolic BP
11	rs2302605	123065683	C	T	1.1844e-06	0.44491	428790	5.5205	3.38036e-08	0.244695	0.00200562	0.00363189	chr11:122000001-125000001:3	3	Diastolic BP
11	rs4554898	123066082	T	A	2.5733e-07	0.41461	428790	5.6327	1.7741e-08	0.150629	0.00128696	0.00312062	chr11:122000001-125000001:3	3	Diastolic BP
11	rs7126747	123416936	G	A	2.1088e-08	0.10363	428790	-5.4219	5.89689e-08	0.172936	-0.00141212	0.00315128	chr11:122000001-125000001:1	1	Diastolic BP
11	rs7126446	123416937	A	T	7.302e-08	0.10363	428790	-5.4215	5.9101e-08	0.597412	-0.00487886	0.00417064	chr11:122000001-125000001:1	1	Diastolic BP
11	rs7129323	123420825	T	C	1.3726e-08	0.10468	428790	-5.3915	6.9872e-08	0.100387	-0.000816467	0.00249059	chr11:122000001-125000001:1	1	Diastolic BP
11	rs4477450	124948628	A	G	7.302e-08	0.36169	428790	6.6133	3.75846e-11	0.227494	0.00191978	0.00361201	chr11:123000001-126000001:3	3	Diastolic BP
11	rs3808995	124955977	C	T	2.7593e-07	0.375	428790	6.5618	5.31621e-11	0.582426	0.00485556	0.00427256	chr11:123000001-126000001:3	3	Diastolic BP
11	11:125050552_CT_C	125050552	CT	C	3.5203e-07	0.44996	428790	-7.3338	2.23717e-13	0.103108	-0.0010106	0.00304578	chr11:124000001-127000001:3	3	Diastolic BP
11	rs4936992	125071751	T	C	6.9124e-08	0.45072	428790	-7.7857	6.93283e-15	0.568682	-0.00608743	0.0054243	chr11:124000001-127000001:3	3	Diastolic BP
11	rs3017281	125439423	T	C	5.1353e-07	0.11878	428790	-6.1338	8.58044e-10	0.621194	-0.00540257	0.00439095	chr11:124000001-127000001:1	1	Diastolic BP
11	rs503287	125461788	C	T	2.5733e-07	0.11844	428790	-5.9605	2.51467e-09	0.121844	-0.00102109	0.00280543	chr11:124000001-127000001:1	1	Diastolic BP
11	rs618119	128684849	C	A	2.7593e-07	0.33454	428790	-7.0384	1.9446e-12	0.106937	-0.00110023	0.00324509	chr11:127000001-130000001:1	1	Diastolic BP
11	rs549809	128685317	C	T	2.7593e-07	0.33453	428790	-7.0391	1.93485e-12	0.10751	-0.00110636	0.00325327	chr11:127000001-130000001:1	1	Diastolic BP
11	rs681296	128686263	C	G	2.7593e-07	0.33455	428790	-7.0377	1.95439e-12	0.106448	-0.00109501	0.0032381	chr11:127000001-130000001:1	1	Diastolic BP
12	rs745680717	589872	CCTG	C	9.5747e-08	0.40542	428790	-11.84	2.42453e-32	0.403197	-0.00741185	0.00907025	chr12:1-3000001:2	2	Diastolic BP
12	rs215223	590259	G	A	1.1652e-06	0.40198	428790	-11.623	3.14881e-31	0.350769	-0.00631532	0.00865585	chr12:1-3000001:2	2	Diastolic BP
12	rs215224	590449	T	C	3.0667e-07	0.40234	428790	-11.684	1.5388e-31	0.19664	-0.00356318	0.00724019	chr12:1-3000001:2	2	Diastolic BP
12	rs9783444	1628545	G	C	4.3572e-07	0.1204	428790	7.6245	2.44982e-14	0.448286	0.00494548	0.00558208	chr12:1-3000001:5	5	Diastolic BP
12	rs7977105	1629220	C	T	7.9102e-08	0.12052	428790	7.6979	1.38321e-14	0.14814	0.00165268	0.00400682	chr12:1-3000001:5	5	Diastolic BP
12	rs11061814	1629523	G	A	4.7707e-08	0.12062	428790	7.7419	9.7942e-15	0.118826	0.00133272	0.00366729	chr12:1-3000001:5	5	Diastolic BP
12	rs11061818	1637111	G	A	9.1326e-07	0.24538	428790	-14.691	7.36193e-49	0.422764	-0.00799852	0.00941036	chr12:1-3000001:3	3	Diastolic BP
12	rs7959604	1637129	C	G	1.295e-07	0.074348	428790	14.838	8.31997e-50	0.710906	0.0137058	0.00883471	chr12:1-3000001:1	1	Diastolic BP
12	rs7977125	1637130	T	G	1.295e-07	0.074386	428790	14.761	2.61376e-49	0.273318	0.00523613	0.00857719	chr12:1-3000001:1	1	Diastolic BP
12	rs144339224	1638214	A	ACCCT	3.0667e-07	0.23729	428790	-14.617	2.18833e-48	0.105927	-0.00199697	0.00583275	chr12:1-3000001:3	3	Diastolic BP
12	rs61912201	1638218	G	A	4.3572e-07	0.24585	428790	-14.704	6.07619e-49	0.215486	-0.00407694	0.00782029	chr12:1-3000001:3	3	Diastolic BP
12	rs546121507	2505671	G	GGGAATGTGC	1.6435e-07	0.1512	428790	-8.2736	1.29974e-16	0.47122	-0.00574028	0.00617074	chr12:1000001-4000001:3	3	Diastolic BP
12	12:3215012_TCA_T	3215012	TCA	T	1.295e-07	0.41101	428790	6.4741	9.53787e-11	0.186635	0.00168068	0.00357332	chr12:2000001-5000001:3	3	Diastolic BP
12	12:3215022_TCA_T	3215022	TCA	T	9.5747e-08	0.41371	428790	6.4582	1.05956e-10	0.121294	0.00108768	0.00297883	chr12:2000001-5000001:3	3	Diastolic BP
12	rs76895963	4384844	T	G	1.3726e-08	0.020644	428790	10.304	6.7591e-25	1	0.0155861	0.00151967	chr12:3000001-6000001:1	1	Diastolic BP
12	rs2302685	12301898	C	T	4.3572e-07	0.19237	428790	8.8005	1.36208e-18	0.730695	0.00944303	0.00588197	chr12:11000001-14000001:2	2	Diastolic BP
12	rs3093733	12872484	C	CA	4.3572e-07	0.28705	428790	-5.1023	3.3555e-07	0.117766	-0.000954709	0.00267588	chr12:11000001-14000001:3	3	Diastolic BP
12	rs66561220	12878765	T	C	9.1326e-07	0.28655	428790	-5.1732	2.30118e-07	0.364302	-0.003006	0.00408578	chr12:11000001-14000001:3	3	Diastolic BP
12	rs11055034	12890626	C	A	1.6435e-07	0.28218	428790	-5.3141	1.07186e-07	0.126638	-0.00106854	0.00286117	chr12:11000001-14000001:3	3	Diastolic BP
12	rs12228747	13326367	G	A	4.3572e-07	0.054091	428790	-6.7958	1.07713e-11	0.136486	-0.00157567	0.00401805	chr12:12000001-15000001:5	5	Diastolic BP
12	rs12228756	13326456	G	A	4.3572e-07	0.065415	428790	-6.8353	8.18336e-12	0.471895	-0.00559455	0.00601588	chr12:12000001-15000001:5	5	Diastolic BP
12	rs4519177	13326861	T	C	4.3572e-07	0.054073	428790	-6.7875	1.14093e-11	0.128228	-0.00147798	0.00390765	chr12:12000001-15000001:5	5	Diastolic BP
12	rs117481343	13328208	C	T	1.3726e-08	0.029095	428790	-20.444	6.79364e-93	1	-0.0316503	0.00152422	chr12:12000001-15000001:1	1	Diastolic BP
12	rs11276	14993439	C	T	9.1326e-07	0.39804	428790	6.886	5.7383e-12	0.228933	0.00239613	0.00451335	chr12:13000001-16000001:3	3	Diastolic BP
12	rs3088189	14993608	G	A	4.3572e-07	0.39806	428790	6.9036	5.07009e-12	0.125766	0.00132039	0.00356123	chr12:13000001-16000001:3	3	Diastolic BP
12	rs7963202	24198873	G	A	1.1652e-06	0.087905	428790	5.3172	1.05376e-07	0.946385	0.00972509	0.00275171	chr12:23000001-26000001:1	1	Diastolic BP
12	rs17405662	24199091	C	T	1.1652e-06	0.21812	428790	3.6021	0.000315657	0.190471	0.00152342	0.0032703	chr12:23000001-26000001:3	3	Diastolic BP
12	rs561578905	24206118	C	A	1.3726e-08	0.16751	428790	4.8072	1.53059e-06	0.396891	0.00380452	0.00478538	chr12:23000001-26000001:3	3	Diastolic BP
12	12:26164217_ATAG_A	26164217	ATAG	A	9.5747e-08	0.45561	428790	-5.9267	3.09083e-09	0.136377	-0.00120858	0.00309663	chr12:25000001-28000001:2	2	Diastolic BP
12	rs9300169	26426671	A	G	1.295e-07	0.26416	428790	-7.6322	2.30781e-14	0.107509	-0.000903548	0.00265687	chr12:25000001-28000001:3	3	Diastolic BP
12	rs7959150	26428063	A	G	4.3572e-07	0.26332	428790	-7.6675	1.75381e-14	0.440831	-0.00373813	0.00433647	chr12:25000001-28000001:3	3	Diastolic BP
12	rs7974900	26428677	T	C	3.0667e-07	0.26314	428790	-7.6796	1.59586e-14	0.320656	-0.00272048	0.00405903	chr12:25000001-28000001:3	3	Diastolic BP
12	rs7132434	26472562	A	G	3.0667e-07	0.24223	428790	11.05	2.19215e-28	0.398037	0.00613111	0.00761466	chr12:25000001-28000001:1	1	Diastolic BP
12	rs76301015	28128832	G	A	9.1326e-07	0.162	428790	5.1447	2.67949e-07	0.11245	0.000718036	0.00211177	chr12:27000001-30000001:3	3	Diastolic BP
12	rs11049254	28134960	C	T	1.295e-07	0.19949	428790	5.6494	1.61009e-08	0.191326	0.00141206	0.00297981	chr12:27000001-30000001:3	3	Diastolic BP
12	rs11049256	28137473	G	A	5.8687e-08	0.19954	428790	5.6918	1.25707e-08	0.1055	0.000784985	0.00233936	chr12:27000001-30000001:3	3	Diastolic BP
12	rs42294	28137869	G	T	7.9102e-08	0.24231	428790	-5.3775	7.55272e-08	0.1095	-0.00080523	0.00235268	chr12:27000001-30000001:3	3	Diastolic BP
12	rs10843187	28636519	T	C	3.0667e-07	0.22699	428790	8.6584	4.78432e-18	0.36354	0.00409829	0.00550875	chr12:27000001-30000001:2	2	Diastolic BP
12	rs11049926	29089874	T	C	3.0667e-07	0.1555	428790	8.4576	2.72936e-17	0.379596	0.00448135	0.00581467	chr12:28000001-31000001:1	1	Diastolic BP
12	rs111702909	29098661	A	AT	5.8687e-08	0.15539	428790	8.5066	1.79108e-17	0.1068	0.0012688	0.0037069	chr12:28000001-31000001:1	1	Diastolic BP
12	rs7968173	46759017	T	A	9.1326e-07	0.39168	428790	-5.1754	2.27423e-07	0.102028	-0.000674606	0.00216092	chr12:45000001-48000001:1	1	Diastolic BP
12	rs3832874	46760557	C	CTAA	9.1326e-07	0.39076	428790	-5.2396	1.60925e-07	0.134275	-0.000923837	0.00249982	chr12:45000001-48000001:1	1	Diastolic BP
12	rs10880959	46761127	G	A	9.1326e-07	0.39166	428790	-5.1878	2.12793e-07	0.107359	-0.000715618	0.00222183	chr12:45000001-48000001:1	1	Diastolic BP
12	rs10880961	46765228	C	G	9.1326e-07	0.39507	428790	-5.1693	2.34972e-07	0.102317	-0.000676062	0.00216215	chr12:45000001-48000001:1	1	Diastolic BP
12	rs12122	49334762	G	C	1.6435e-07	0.026533	428790	5.1574	2.50403e-07	0.292622	0.00249251	0.00396073	chr12:48000001-51000001:5	5	Diastolic BP
12	rs833829	49352319	T	C	4.7707e-08	0.026837	428790	5.1761	2.26572e-07	0.100797	0.000863104	0.00262227	chr12:48000001-51000001:5	5	Diastolic BP
12	rs61758378	49373410	T	A	1.3726e-08	0.005573	428790	5.542	2.99036e-08	0.999998	0.0110249	0.00151165	chr12:48000001-51000001:3	3	Diastolic BP
12	rs78150433	49379123	G	C	1.3726e-08	0.025231	428790	-6.2579	3.90196e-10	0.999995	-0.0107672	0.0015111	chr12:48000001-51000001:4	4	Diastolic BP
12	rs118115924	49379537	G	T	9.5747e-08	0.011639	428790	19.548	4.29013e-85	1	0.0332755	0.00152415	chr12:48000001-51000001:1	1	Diastolic BP
12	rs10875906	49385679	C	T	7.9102e-08	0.27733	428790	-11.621	3.22341e-31	1	-0.0250954	0.00152294	chr12:48000001-51000001:2	2	Diastolic BP
12	rs10783573	53728369	G	A	1.6435e-07	0.3267	428790	6.5133	7.35175e-11	0.448484	0.00428328	0.00485756	chr12:52000001-55000001:2	2	Diastolic BP
12	rs12578112	53945804	C	T	1.6435e-07	0.029816	428790	-5.0394	4.66994e-07	0.144772	-0.00114318	0.00283923	chr12:52000001-55000001:3	3	Diastolic BP
12	rs7135292	53952301	A	C	3.0667e-07	0.02974	428790	-5.0108	5.42042e-07	0.235551	-0.00185077	0.00341644	chr12:52000001-55000001:3	3	Diastolic BP
12	rs1813753	54388003	G	C	3.0667e-07	0.14337	428790	-7.1085	1.17311e-12	0.176481	-0.00164951	0.00362793	chr12:53000001-56000001:1	1	Diastolic BP
12	rs57665886	54388359	C	G	9.1326e-07	0.14339	428790	-7.0905	1.33628e-12	0.470777	-0.00439401	0.00478527	chr12:53000001-56000001:1	1	Diastolic BP
12	rs67918869	54394784	A	G	4.3572e-07	0.16948	428790	-6.8064	1.00071e-11	0.126351	-0.00115352	0.00309563	chr12:53000001-56000001:1	1	Diastolic BP
12	rs2958149	57109792	A	G	9.1326e-07	0.28069	428790	5.9669	2.41803e-09	0.119506	0.000890651	0.00252163	chr12:56000001-59000001:2	2	Diastolic BP
12	rs238522	58122565	G	A	1.3726e-08	0.16313	428790	-6.2431	4.28982e-10	0.12486	-0.00113844	0.00306155	chr12:57000001-60000001:1	1	Diastolic BP
12	rs1689583	58122875	T	C	5.8687e-08	0.1607	428790	-6.3497	2.15735e-10	0.867373	-0.00801667	0.00343523	chr12:57000001-60000001:1	1	Diastolic BP
12	rs17733713	63096946	G	A	3.0667e-07	0.10512	428790	-5.9577	2.55813e-09	0.200765	-0.00175506	0.00358688	chr12:62000001-65000001:3	3	Diastolic BP
12	rs117672389	63097410	G	A	1.1652e-06	0.10517	428790	-5.9387	2.87291e-09	0.678715	-0.00594788	0.00430353	chr12:62000001-65000001:3	3	Diastolic BP
12	rs61931195	64433345	T	C	9.5747e-08	0.27514	428790	-4.0708	4.6852e-05	0.134144	-0.00102241	0.0026569	chr12:63000001-66000001:4	4	Diastolic BP
12	rs4763133	64435888	G	C	1.295e-07	0.27522	428790	-4.0708	4.6852e-05	0.181714	-0.00138518	0.00301032	chr12:63000001-66000001:4	4	Diastolic BP
12	rs789744	64485360	A	G	1.6435e-07	0.27859	428790	3.9961	6.43945e-05	0.141821	0.00105955	0.00267007	chr12:63000001-66000001:4	4	Diastolic BP
12	rs1021665	64569117	T	C	3.0667e-07	0.49429	428790	-4.6224	3.79326e-06	0.167978	-0.00150913	0.00342196	chr12:63000001-66000001:5	5	Diastolic BP
12	rs789713	64574273	G	A	1.6435e-07	0.49379	428790	4.686	2.78596e-06	0.116895	0.00105853	0.00295934	chr12:63000001-66000001:5	5	Diastolic BP
12	rs10878118	64577777	A	G	1.6435e-07	0.49379	428790	-4.659	3.17749e-06	0.103172	-0.000930625	0.00279109	chr12:63000001-66000001:5	5	Diastolic BP
12	rs79487293	65905126	C	T	9.1326e-07	0.32549	428790	3.7307	0.000190948	1	0.0113135	0.00151317	chr12:64000001-67000001:1	1	Diastolic BP
12	rs10878301	65964357	T	A	1.295e-07	0.28679	428790	9.8187	9.3542e-23	0.245296	0.004695	0.00827025	chr12:64000001-67000001:2	2	Diastolic BP
12	rs11175835	65995687	G	A	3.4897e-08	0.28815	428790	9.9588	2.30832e-23	0.269507	0.00520441	0.00860479	chr12:64000001-67000001:2	2	Diastolic BP
12	rs7966340	66331365	G	C	1.1652e-06	0.22459	428790	-8.5173	1.63316e-17	0.127105	-0.00155231	0.00417198	chr12:65000001-68000001:3	3	Diastolic BP
12	rs1871674	66348134	T	A	5.8687e-08	0.19841	428790	-8.571	1.0259e-17	0.193411	-0.00255178	0.00525647	chr12:65000001-68000001:3	3	Diastolic BP
12	rs17179670	66349812	A	G	1.6435e-07	0.19925	428790	-8.5091	1.75289e-17	0.35279	-0.00462733	0.00633715	chr12:65000001-68000001:3	3	Diastolic BP
12	rs10748128	69827658	G	T	9.5747e-08	0.34474	428790	6.1008	1.05539e-09	0.851511	0.00759796	0.00346509	chr12:68000001-71000001:1	1	Diastolic BP
12	rs10878984	69828534	C	T	1.3726e-08	0.34485	428790	6.1295	8.81557e-10	0.144892	0.00129849	0.00320719	chr12:68000001-71000001:1	1	Diastolic BP
12	rs10735296	78145874	G	A	4.3572e-07	0.4638	428790	5.4906	4.00571e-08	0.309013	0.0021504	0.00333858	chr12:77000001-80000001:2	2	Diastolic BP
12	rs7954339	78148559	A	G	3.0667e-07	0.46832	428790	5.4239	5.83125e-08	0.177272	0.00121725	0.00271421	chr12:77000001-80000001:2	2	Diastolic BP
12	rs35795300	78224807	G	GA	4.3572e-07	0.34352	428790	7.1156	1.11427e-12	0.293951	0.00274883	0.00436354	chr12:77000001-80000001:1	1	Diastolic BP
12	rs12227066	78225110	T	C	9.1326e-07	0.34395	428790	7.0775	1.46778e-12	0.497528	0.00463248	0.00481037	chr12:77000001-80000001:1	1	Diastolic BP
12	rs17009899	83114874	C	T	3.0667e-07	0.10531	428790	6.1085	1.00572e-09	0.16149	0.00144446	0.00338564	chr12:82000001-85000001:1	1	Diastolic BP
12	rs11611431	83123783	G	A	3.0667e-07	0.10528	428790	6.1287	8.86e-10	0.182293	0.00164067	0.00357019	chr12:82000001-85000001:1	1	Diastolic BP
12	rs10506878	83125000	T	C	1.6435e-07	0.10522	428790	6.1876	6.10871e-10	0.139163	0.00127045	0.00323234	chr12:82000001-85000001:1	1	Diastolic BP
12	rs10745519	90341628	G	T	4.3572e-07	0.19597	428790	-15.711	1.27157e-55	0.62343	-0.00723782	0.00575731	chr12:89000001-92000001:2	2	Diastolic BP
12	rs7959983	90452978	T	C	7.9102e-08	0.40194	428790	-24.92	4.5172e-137	0.200874	-0.00687759	0.0137441	chr12:89000001-92000001:1	1	Diastolic BP
12	rs7485419	90474475	G	A	4.7707e-08	0.40153	428790	-24.948	2.24481e-137	0.243315	-0.00834704	0.0147441	chr12:89000001-92000001:1	1	Diastolic BP
12	rs55849728	90533915	C	T	1.3726e-08	0.3993	428790	-25.023	3.43598e-138	0.461689	-0.0159046	0.0172058	chr12:89000001-92000001:1	1	Diastolic BP
12	rs709223	92539344	T	C	4.3572e-07	0.17886	428790	6.7781	1.21767e-11	0.338544	0.00288435	0.00413349	chr12:91000001-94000001:2	2	Diastolic BP
12	rs709229	92552934	A	G	1.295e-07	0.18777	428790	6.7943	1.0884e-11	0.107209	0.000914435	0.0026892	chr12:91000001-94000001:2	2	Diastolic BP
12	rs790468	92573643	T	C	4.7707e-08	0.18	428790	6.9513	3.61935e-12	0.109128	0.000961664	0.00279409	chr12:91000001-94000001:2	2	Diastolic BP
12	rs7953280	94136009	G	C	1.1652e-06	0.49262	428790	-7.4622	8.50896e-14	0.263227	-0.00257556	0.00442074	chr12:93000001-96000001:2	2	Diastolic BP
12	rs138278885	94311258	C	CA	3.0667e-07	0.10032	428790	-7.0976	1.26942e-12	0.561089	-0.00527081	0.00480219	chr12:93000001-96000001:1	1	Diastolic BP
12	rs74737968	94311934	C	G	1.295e-07	0.1005	428790	-7.0717	1.53047e-12	0.210113	-0.00196536	0.00387793	chr12:93000001-96000001:1	1	Diastolic BP
12	rs33968174	100708367	C	T	9.1326e-07	0.11968	428790	4.8129	1.48756e-06	0.909913	0.00647092	0.00250257	chr12:99000001-102000001:1	1	Diastolic BP
12	12:104313717_CA_C	104313717	CA	C	5.8687e-08	0.3135	428790	-6.501	7.97878e-11	0.26088	-0.00248946	0.00426458	chr12:103000001-106000001:1	1	Diastolic BP
12	rs374905954	104320876	T	TGA	7.9102e-08	0.32222	428790	6.3031	2.91751e-10	0.104771	0.000964595	0.00287083	chr12:103000001-106000001:1	1	Diastolic BP
12	rs2070908	104324182	C	G	4.3572e-07	0.32249	428790	6.2432	4.28708e-10	0.403296	0.00367904	0.00459759	chr12:103000001-106000001:1	1	Diastolic BP
12	rs1053050	107367224	T	C	4.3572e-07	0.48936	428790	5.4567	4.85065e-08	0.168838	0.00134668	0.00307677	chr12:106000001-109000001:1	1	Diastolic BP
12	rs2374653	107367880	T	G	4.3572e-07	0.48216	428790	5.4428	5.24495e-08	0.152106	0.001206	0.00293435	chr12:106000001-109000001:1	1	Diastolic BP
12	rs11067228	115094260	A	G	9.1326e-07	0.44988	428790	-7.4353	1.04331e-13	0.98633	-0.010961	0.00198647	chr12:114000001-117000001:1	1	Diastolic BP
12	rs76250741	120425975	G	C	3.0667e-07	0.089186	428790	5.5489	2.87473e-08	0.144759	0.00114208	0.00285723	chr12:119000001-122000001:1	1	Diastolic BP
12	rs117426293	120426905	G	A	3.0667e-07	0.089189	428790	5.5399	3.02644e-08	0.138221	0.00108778	0.00279656	chr12:119000001-122000001:1	1	Diastolic BP
12	rs1060105	123806219	C	T	4.3572e-07	0.20367	428790	8.3397	7.44792e-17	0.121331	0.00135265	0.00370253	chr12:122000001-125000001:2	2	Diastolic BP
12	rs1725831	131577823	A	G	9.1326e-07	0.35106	428790	-6.3937	1.61919e-10	0.568167	-0.00563852	0.00506907	chr12:130000001-133000001:1	1	Diastolic BP
13	rs9508863	20309141	C	A	5.4493e-08	0.23113	428790	5.8738	4.25917e-09	0.560272	0.00481645	0.00441492	chr13:19000001-22000001:1	1	Diastolic BP
13	rs6490706	22807941	A	G	3.0768e-08	0.33186	428790	12.535	4.80361e-36	0.144269	0.002917	0.0071322	chr13:21000001-24000001:1	1	Diastolic BP
13	rs746679	22808735	C	T	7.7234e-08	0.33008	428790	12.47	1.08826e-35	0.166229	0.0033421	0.00752087	chr13:21000001-24000001:1	1	Diastolic BP
13	rs7998010	22810615	A	G	4.416e-08	0.33614	428790	12.457	1.28099e-35	0.120621	0.00242937	0.00658782	chr13:21000001-24000001:1	1	Diastolic BP
13	rs8002850	22811940	G	A	1.3726e-08	0.33493	428790	12.61	1.85993e-36	0.273879	0.00558767	0.00913437	chr13:21000001-24000001:1	1	Diastolic BP
13	rs1028726	22812173	A	G	1.3726e-08	0.33871	428790	12.518	5.9516e-36	0.117651	0.00238805	0.00656286	chr13:21000001-24000001:1	1	Diastolic BP
13	rs9316969	22978753	T	C	3.0768e-08	0.26352	428790	-7.032	2.03594e-12	0.101017	-0.00126653	0.0038122	chr13:21000001-24000001:2	2	Diastolic BP
13	rs2202729	22979247	A	G	8.0859e-08	0.26242	428790	-7.1728	7.34792e-13	0.76379	-0.00973737	0.00557645	chr13:21000001-24000001:2	2	Diastolic BP
13	rs28588111	24081046	C	A	1.1248e-06	0.11163	428790	6.2556	3.95991e-10	0.895883	0.00732149	0.00287441	chr13:23000001-26000001:6	6	Diastolic BP
13	rs9550987	24167505	T	A	2.3819e-07	0.22091	428790	-6.7702	1.28604e-11	0.148986	-0.00124165	0.00302674	chr13:23000001-26000001:7	7	Diastolic BP
13	rs61756242	24233219	C	T	4.9255e-08	0.029475	428790	-5.4708	4.48009e-08	0.89331	-0.00786812	0.00306858	chr13:23000001-26000001:4	4	Diastolic BP
13	rs1575667	24239825	A	C	4.9255e-08	0.11911	428790	6.7203	1.81351e-11	0.115348	0.000985089	0.00277618	chr13:23000001-26000001:1	1	Diastolic BP
13	rs7329483	24242801	A	G	4.9255e-08	0.11882	428790	6.7019	2.05727e-11	0.102692	0.000873783	0.00262821	chr13:23000001-26000001:1	1	Diastolic BP
13	rs913561	24243721	T	C	4.9255e-08	0.11853	428790	6.7039	2.02929e-11	0.105802	0.0009011	0.00266566	chr13:23000001-26000001:1	1	Diastolic BP
13	rs913562	24243993	T	C	7.7234e-08	0.11851	428790	6.7048	2.01682e-11	0.166743	0.00142041	0.00323498	chr13:23000001-26000001:1	1	Diastolic BP
13	rs2793490	24824936	G	A	4.9255e-08	0.091029	428790	9.2341	2.60466e-20	0.276507	0.00362063	0.00591138	chr13:23000001-26000001:2	2	Diastolic BP
13	rs75439322	24828850	G	A	1.3726e-08	0.089543	428790	-9.2799	1.69638e-20	0.134936	-0.0017802	0.00454203	chr13:23000001-26000001:2	2	Diastolic BP
13	rs2248349	24829216	A	G	7.7234e-08	0.092489	428790	-9.2636	1.97653e-20	0.573242	-0.00753494	0.00660253	chr13:23000001-26000001:2	2	Diastolic BP
13	rs2901981	24868138	A	G	4.9255e-08	0.10188	428790	-5.9425	2.80708e-09	0.17726	-0.00133082	0.00293606	chr13:23000001-26000001:3	3	Diastolic BP
13	rs35154160	24869319	A	G	3.0768e-08	0.10164	428790	5.9911	2.08426e-09	0.140254	0.00106289	0.00269096	chr13:23000001-26000001:3	3	Diastolic BP
13	rs1028746	31901858	A	G	3.088e-07	0.21156	428790	5.3255	1.00676e-07	0.152141	0.00118586	0.00287839	chr13:30000001-33000001:2	2	Diastolic BP
13	rs9595877	33163649	A	G	4.6056e-07	0.3611	428790	5.5875	2.30362e-08	0.15895	0.00125167	0.00298181	chr13:32000001-35000001:1	1	Diastolic BP
13	rs61947048	37493976	C	T	2.3819e-07	0.25074	428790	-6.521	6.98402e-11	0.135806	-0.00136361	0.00352613	chr13:36000001-39000001:1	1	Diastolic BP
13	rs181870552	37494480	T	C	2.9206e-07	0.25031	428790	-6.5605	5.36277e-11	0.195058	-0.00197424	0.00410687	chr13:36000001-39000001:1	1	Diastolic BP
13	rs61947049	37494634	C	T	3.088e-07	0.2468	428790	-6.5584	5.43882e-11	0.196865	-0.00198891	0.00411604	chr13:36000001-39000001:1	1	Diastolic BP
13	rs1751868	40923182	G	A	2.3819e-07	0.25545	428790	-4.1912	2.77483e-05	0.121743	-0.000856179	0.00236688	chr13:39000001-42000001:2	2	Diastolic BP
13	rs9549182	40923359	G	A	3.088e-07	0.19602	428790	-4.2877	1.80533e-05	0.241279	-0.00173569	0.00317169	chr13:39000001-42000001:2	2	Diastolic BP
13	rs10870739	40926355	G	A	2.9206e-07	0.18655	428790	-4.1622	3.15196e-05	0.12082	-0.000840985	0.00233744	chr13:39000001-42000001:2	2	Diastolic BP
13	rs11147790	40926644	C	T	7.0387e-07	0.18641	428790	-4.025	5.69753e-05	0.16437	-0.00110753	0.00258932	chr13:39000001-42000001:2	2	Diastolic BP
13	rs17061453	41184358	A	T	1.3726e-08	0.041198	428790	-7.3524	1.94679e-13	0.164669	-0.0018835	0.0042865	chr13:40000001-43000001:2	2	Diastolic BP
13	rs76983463	41195654	T	C	1.3726e-08	0.041286	428790	-7.4235	1.14065e-13	0.258932	-0.00298511	0.0051085	chr13:40000001-43000001:2	2	Diastolic BP
13	rs75330027	41208718	G	A	1.3726e-08	0.041692	428790	-7.4091	1.27159e-13	0.287047	-0.00331512	0.00528719	chr13:40000001-43000001:2	2	Diastolic BP
13	rs117828578	41220072	G	A	1.3726e-08	0.041673	428790	-7.4141	1.22454e-13	0.289356	-0.00334224	0.00530072	chr13:40000001-43000001:2	2	Diastolic BP
13	rs9594738	42952145	C	T	1.3726e-08	0.48943	428790	22.815	3.25454e-115	0.81963	0.0361034	0.0169925	chr13:41000001-44000001:2	2	Diastolic BP
13	rs548589580	42973283	T	TA	2.9206e-07	0.48593	428790	22.605	3.86976e-113	0.127946	0.00560177	0.0146359	chr13:41000001-44000001:2	2	Diastolic BP
13	rs11617942	42973378	C	T	3.088e-07	0.007882	428790	2.111	0.0347723	0.97787	0.00756029	0.00186707	chr13:41000001-44000001:1	1	Diastolic BP
13	rs145640740	42999322	C	T	3.0768e-08	0.23821	428790	3.106	0.00189637	0.11265	-0.00199222	0.00561464	chr13:41000001-44000001:7	7	Diastolic BP
13	rs2324873	43007194	C	T	1.3726e-08	0.24869	428790	2.175	0.0296301	0.121002	-0.00214398	0.00580269	chr13:42000001-45000001:6	6	Diastolic BP
13	rs1351832	43057549	T	C	1.3726e-08	0.2491	428790	2.1543	0.0312167	0.119117	-0.00211032	0.00576276	chr13:42000001-45000001:6	6	Diastolic BP
13	rs141883155	43102132	C	A	1.3726e-08	0.020418	428790	-5.7939	6.87704e-09	0.402998	-0.00353467	0.00440666	chr13:42000001-45000001:4	4	Diastolic BP
13	rs439688	43113472	A	T	3.088e-07	0.17438	428790	5.0775	3.82434e-07	0.106193	0.000905838	0.00267354	chr13:42000001-45000001:7	7	Diastolic BP
13	rs142186557	43123075	G	A	5.4493e-08	0.020782	428790	-5.6393	1.70743e-08	0.590451	-0.00502496	0.00434139	chr13:42000001-45000001:4	4	Diastolic BP
13	rs138818878	43148546	C	G	4.6056e-07	0.030213	428790	-9.5381	1.45473e-21	0.851286	-0.00874234	0.00391048	chr13:42000001-45000001:5	5	Diastolic BP
13	rs117543324	43153869	A	T	1.3726e-08	0.031853	428790	-9.6181	6.70583e-22	0.105872	-0.00112031	0.00329258	chr13:42000001-45000001:5	5	Diastolic BP
13	rs11411390	44846009	A	AT	5.8218e-08	0.093458	428790	-6.4855	8.8438e-11	0.270375	-0.00260182	0.00434545	chr13:43000001-46000001:3	3	Diastolic BP
13	rs7335655	44847158	T	A	5.4493e-08	0.092975	428790	-6.4972	8.18286e-11	0.277435	-0.00267577	0.00439071	chr13:43000001-46000001:3	3	Diastolic BP
13	rs7981875	44848338	A	G	8.0859e-08	0.093026	428790	-6.5145	7.29322e-11	0.451855	-0.00436795	0.00491652	chr13:43000001-46000001:3	3	Diastolic BP
13	rs9596220	50570191	T	C	2.9206e-07	0.2507	428790	8.6337	5.93987e-18	0.151558	0.0015148	0.00364257	chr13:49000001-52000001:2	2	Diastolic BP
13	rs201762	51065836	T	G	1.3726e-08	0.22676	428790	-11.455	2.21963e-30	0.158082	-0.00251762	0.00584214	chr13:50000001-53000001:2	2	Diastolic BP
13	rs201757	51076070	C	T	1.3726e-08	0.22681	428790	-11.416	3.4788e-30	0.106983	-0.00169754	0.00493049	chr13:50000001-53000001:2	2	Diastolic BP
13	rs201755	51077642	C	T	3.0768e-08	0.22603	428790	-11.343	8.03422e-30	0.111381	-0.00175419	0.00498266	chr13:50000001-53000001:2	2	Diastolic BP
13	rs157165	51082944	C	T	1.3726e-08	0.22697	428790	-11.47	1.86659e-30	0.190062	-0.00303212	0.0062949	chr13:50000001-53000001:2	2	Diastolic BP
13	rs761640957	52333955	TTTAACCCAAATCA	T	3.088e-07	0.17484	428790	5.9548	2.6039e-09	0.100616	0.000738656	0.00226901	chr13:51000001-54000001:2	2	Diastolic BP
13	13:74702540_CA_C	74702540	CA	C	2.3819e-07	0.26505	428790	-8.2911	1.12206e-16	0.652168	-0.00821125	0.00613063	chr13:73000001-76000001:1	1	Diastolic BP
13	rs141012826	93978697	A	ACACACG	5.4493e-08	0.12356	428790	7.7756	7.50906e-15	0.302928	0.00321503	0.00494927	chr13:92000001-95000001:2	2	Diastolic BP
13	rs3829394	93989375	C	A	3.088e-07	0.13014	428790	7.4999	6.38665e-14	0.180209	0.0018127	0.0039335	chr13:92000001-95000001:2	2	Diastolic BP
13	rs9561328	94009312	G	T	3.088e-07	0.13111	428790	7.5451	4.51941e-14	0.247051	0.00251638	0.00446969	chr13:93000001-96000001:2	2	Diastolic BP
13	rs7991595	94044133	G	C	2.3819e-07	0.053079	428790	-7.917	2.4331e-15	0.354346	-0.00378666	0.00519821	chr13:93000001-96000001:4	4	Diastolic BP
13	rs72640504	94066952	T	C	1.3726e-08	0.010937	428790	9.7522	1.80513e-22	0.998984	0.0145715	0.00158725	chr13:93000001-96000001:1	1	Diastolic BP
13	rs9524179	94382812	A	G	2.3819e-07	0.051101	428790	-7.6085	2.77295e-14	0.182011	-0.00205642	0.00442055	chr13:93000001-96000001:3	3	Diastolic BP
13	rs9301903	94383247	A	G	2.9206e-07	0.050822	428790	-7.5638	3.91461e-14	0.160759	-0.00180164	0.0041787	chr13:93000001-96000001:3	3	Diastolic BP
13	rs9301904	94384765	A	T	2.9206e-07	0.051108	428790	-7.6201	2.53479e-14	0.242744	-0.00274889	0.00492589	chr13:93000001-96000001:3	3	Diastolic BP
13	rs7997044	99576488	T	C	3.088e-07	0.30082	428790	14.823	1.04032e-49	0.286086	0.00621459	0.00987507	chr13:98000001-101000001:1	1	Diastolic BP
13	rs17611302	100280792	T	G	2.9206e-07	0.098722	428790	-6.4004	1.5497e-10	0.414235	-0.00386749	0.00470803	chr13:99000001-102000001:3	3	Diastolic BP
13	rs1107450	100310109	A	C	4.6056e-07	0.1013	428790	-6.2267	4.76362e-10	0.10534	-0.000918688	0.00275057	chr13:99000001-102000001:3	3	Diastolic BP
13	rs8000435	100310215	G	C	1.1248e-06	0.10064	428790	-6.181	6.36968e-10	0.232677	-0.00202556	0.00379374	chr13:99000001-102000001:3	3	Diastolic BP
13	rs9557349	100603259	T	C	2.3819e-07	0.20227	428790	8.6146	7.01862e-18	0.256424	0.00317851	0.00547926	chr13:99000001-102000001:2	2	Diastolic BP
13	rs892254	100608335	G	C	3.088e-07	0.2011	428790	8.612	7.17968e-18	0.388519	0.00483222	0.00614738	chr13:99000001-102000001:2	2	Diastolic BP
13	rs4771350	100609017	G	A	2.9206e-07	0.20336	428790	8.4736	2.37923e-17	0.131505	0.00159849	0.00416744	chr13:99000001-102000001:2	2	Diastolic BP
13	rs9521510	110426871	T	C	4.416e-08	0.32237	428790	9.4607	3.05889e-21	0.103595	0.00149721	0.00443613	chr13:109000001-112000001:1	1	Diastolic BP
13	rs778778072	110431364	CATG	C	4.6056e-07	0.32378	428790	9.3962	5.65693e-21	0.589228	0.00846221	0.00717539	chr13:109000001-112000001:1	1	Diastolic BP
13	rs4771648	110431626	G	A	4.9255e-08	0.32276	428790	9.4597	3.08828e-21	0.113667	0.00164249	0.00462018	chr13:109000001-112000001:1	1	Diastolic BP
14	rs1042704	23312594	G	A	4.2531e-07	0.21535	428790	10.714	8.74977e-27	1	0.0163207	0.0015213	chr14:22000001-25000001:1	1	Diastolic BP
14	rs36226649	24835500	T	C	7.7019e-07	0.067436	428790	6.9022	5.12033e-12	0.994346	0.008677	0.0016391	chr14:23000001-26000001:2	2	Diastolic BP
14	rs1955915	24838621	C	T	4.2531e-07	0.35463	428790	7.0495	1.79562e-12	0.773741	0.00694268	0.00398599	chr14:23000001-26000001:3	3	Diastolic BP
14	rs10132997	35215552	C	T	8.1379e-08	0.48838	428790	-9.3403	9.60615e-21	0.249935	-0.00306847	0.00537467	chr14:34000001-37000001:2	2	Diastolic BP
14	rs10145299	35215602	T	C	2.1364e-08	0.49237	428790	-9.4571	3.16602e-21	0.233621	-0.00292621	0.00535181	chr14:34000001-37000001:2	2	Diastolic BP
14	rs6571686	35221239	T	A	2.1364e-08	0.49407	428790	-9.382	6.4733e-21	0.125082	-0.00155154	0.00414045	chr14:34000001-37000001:2	2	Diastolic BP
14	rs8010579	35224294	C	T	3.6765e-08	0.49131	428790	-9.4038	5.26273e-21	0.266852	-0.0033217	0.00556351	chr14:34000001-37000001:2	2	Diastolic BP
14	rs13379337	35224430	C	A	1.3726e-08	0.49125	428790	-9.4044	5.23279e-21	0.100168	-0.00124678	0.00376907	chr14:34000001-37000001:2	2	Diastolic BP
14	rs77406312	36050217	T	C	4.3686e-07	0.086685	428790	5.7642	8.20461e-09	0.352747	0.0025344	0.00355655	chr14:35000001-38000001:1	1	Diastolic BP
14	rs7155504	36158828	T	C	4.2531e-07	0.087585	428790	5.8771	4.17516e-09	0.614682	0.00453889	0.00378631	chr14:35000001-38000001:1	1	Diastolic BP
14	rs12881869	50923249	C	T	7.7019e-07	0.071385	428790	5.6719	1.41222e-08	0.964295	0.00691902	0.00198649	chr14:49000001-52000001:1	1	Diastolic BP
14	rs780134562	50996369	AAAC	A	7.7019e-07	0.35014	428790	-5.6793	1.35247e-08	0.253449	-0.00171808	0.00307902	chr14:49000001-52000001:2	2	Diastolic BP
14	14:51189860_TAAAA_T	51189860	TAAAA	T	7.7019e-07	0.36437	428790	-5.6808	1.34066e-08	0.497013	-0.00352982	0.00371477	chr14:50000001-53000001:2	2	Diastolic BP
14	rs74427857	53021107	C	T	7.7019e-07	0.093586	428790	4.9662	6.82775e-07	0.153976	0.00131658	0.00314309	chr14:52000001-55000001:5	5	Diastolic BP
14	rs7143361	53773525	G	A	1.3726e-08	0.32615	428790	8.737	2.39382e-18	0.127943	0.00145954	0.00384868	chr14:52000001-55000001:8	8	Diastolic BP
14	rs4143691	53774625	C	T	8.1379e-08	0.32625	428790	8.7344	2.44953e-18	0.734106	0.00836972	0.00520109	chr14:52000001-55000001:8	8	Diastolic BP
14	rs7155572	53898374	C	T	3.6765e-08	0.1916	428790	-4.5967	4.29235e-06	0.100042	-0.000749789	0.00229801	chr14:52000001-55000001:7	7	Diastolic BP
14	rs8003053	53899299	G	A	8.1379e-08	0.19161	428790	-4.6154	3.92339e-06	0.242684	-0.00182549	0.00330776	chr14:52000001-55000001:7	7	Diastolic BP
14	rs61987596	53982026	T	C	1.5956e-07	0.3343	428790	-4.0021	6.27828e-05	0.158236	-0.00156674	0.00366336	chr14:52000001-55000001:2	2	Diastolic BP
14	rs1343919	53983450	T	C	4.2531e-07	0.33433	428790	-4.036	5.43702e-05	0.515791	-0.00513118	0.00508855	chr14:52000001-55000001:2	2	Diastolic BP
14	rs2000224	53987220	G	A	1.7777e-07	0.33447	428790	-3.9726	7.10924e-05	0.143464	-0.00141362	0.00350137	chr14:52000001-55000001:2	2	Diastolic BP
14	rs17126672	54058910	C	T	1.7777e-07	0.19101	428790	6.2432	4.28708e-10	0.888335	0.0105805	0.00401315	chr14:53000001-56000001:4	4	Diastolic BP
14	rs10130587	54419110	G	C	7.7019e-07	0.40212	428790	-26.699	4.83434e-157	0.998399	-0.032687	0.00200774	chr14:53000001-56000001:1	1	Diastolic BP
14	rs71446481	54420647	A	ACC	7.7019e-07	0.44839	428790	23.63	1.89539e-123	0.231292	0.00392367	0.00719074	chr14:53000001-56000001:3	3	Diastolic BP
14	rs2761884	54421052	G	T	7.7019e-07	0.45192	428790	23.385	6.07376e-121	0.264931	0.00449929	0.00753558	chr14:53000001-56000001:3	3	Diastolic BP
14	rs762643	54422767	G	T	7.7019e-07	0.45077	428790	23.384	6.21773e-121	0.449189	0.00766102	0.00854462	chr14:53000001-56000001:3	3	Diastolic BP
14	rs144236818	54498780	C	T	1.3726e-08	0.031258	428790	-2.0789	0.0376265	0.245786	-0.00231489	0.00412322	chr14:53000001-56000001:7	7	Diastolic BP
14	rs116848211	54515235	C	T	1.3726e-08	0.045143	428790	-1.7103	0.0872104	0.342709	-0.00325506	0.00459328	chr14:53000001-56000001:7	7	Diastolic BP
14	rs117917385	54600862	C	T	5.6295e-08	0.043298	428790	-1.4804	0.138767	0.127128	-0.00113217	0.00301487	chr14:53000001-56000001:7	7	Diastolic BP
14	rs117076805	54606832	G	C	1.3726e-08	0.043571	428790	-1.81	0.0702958	0.181824	-0.00169923	0.00366128	chr14:53000001-56000001:7	7	Diastolic BP
14	rs4901532	55194032	C	T	8.1379e-08	0.44299	428790	-6.2257	4.79411e-10	0.783383	-0.00756581	0.00419634	chr14:54000001-57000001:4	4	Diastolic BP
14	rs17127816	55195204	C	G	4.2531e-07	0.38225	428790	5.7161	1.08997e-08	0.157563	0.00139027	0.00327695	chr14:54000001-57000001:4	4	Diastolic BP
14	rs10143202	61124940	A	G	4.3686e-07	0.068421	428790	6.9059	4.98861e-12	0.998063	0.0127885	0.00161826	chr14:60000001-63000001:1	1	Diastolic BP
14	rs7144994	63668333	A	G	4.3686e-07	0.46519	428790	-7.9265	2.25409e-15	0.537964	-0.0062891	0.00595948	chr14:62000001-65000001:2	2	Diastolic BP
14	rs4902214	63670903	T	C	1.3214e-06	0.45524	428790	7.5334	4.94359e-14	0.273343	0.00297082	0.00505258	chr14:62000001-65000001:2	2	Diastolic BP
14	rs8016556	64903448	T	C	3.6765e-08	0.34562	428790	-6.2526	4.03675e-10	0.146053	-0.00133304	0.00327743	chr14:63000001-66000001:1	1	Diastolic BP
14	rs8022545	64904649	T	C	1.7777e-07	0.34461	428790	-6.1852	6.20238e-10	0.473992	-0.0042799	0.00463289	chr14:63000001-66000001:1	1	Diastolic BP
14	14:68617189_ATCT_A	68617189	ATCT	A	3.0047e-08	0.18052	428790	-7.5729	3.64983e-14	0.10285	-0.00121473	0.00362343	chr14:67000001-70000001:1	1	Diastolic BP
14	rs1958116	68632826	A	G	4.2531e-07	0.16565	428790	-7.2649	3.73314e-13	0.146002	-0.00163688	0.00403324	chr14:67000001-70000001:1	1	Diastolic BP
14	rs5809370	68641096	C	CA	4.3686e-07	0.17559	428790	-7.3384	2.16162e-13	0.231024	-0.00262565	0.00487063	chr14:67000001-70000001:1	1	Diastolic BP
14	rs35230100	70348141	C	CATAT	7.7019e-07	0.43148	428790	-6.0412	1.52972e-09	0.999924	-0.00907082	0.00151064	chr14:69000001-72000001:1	1	Diastolic BP
14	rs227437	70454272	G	A	4.2531e-07	0.18959	428790	5.8402	5.21382e-09	0.168835	0.00146688	0.0033357	chr14:69000001-72000001:2	2	Diastolic BP
14	rs56031625	70467290	C	G	1.6346e-07	0.19632	428790	6.2308	4.64059e-10	0.407296	0.00376549	0.00464798	chr14:69000001-72000001:2	2	Diastolic BP
14	rs12050076	70467658	C	A	8.1379e-08	0.19626	428790	6.2113	5.2548e-10	0.18076	0.00166473	0.00360577	chr14:69000001-72000001:2	2	Diastolic BP
14	rs3825739	70477508	C	T	4.2531e-07	0.18817	428790	5.7681	8.01702e-09	0.110238	0.000938053	0.00274061	chr14:69000001-72000001:2	2	Diastolic BP
14	rs175040	75469555	A	G	4.3686e-07	0.47707	428790	8.5422	1.3169e-17	0.156467	0.00196904	0.00464684	chr14:74000001-77000001:2	2	Diastolic BP
14	rs4556	75476071	G	C	4.3686e-07	0.47724	428790	-8.4899	2.06815e-17	0.101094	-0.00125302	0.00381293	chr14:74000001-77000001:2	2	Diastolic BP
14	rs75663481	75787011	A	G	1.6346e-07	0.29148	428790	-8.3572	6.42244e-17	0.97043	-0.0123588	0.00262503	chr14:74000001-77000001:1	1	Diastolic BP
14	rs72701697	89840765	G	A	5.6295e-08	0.21959	428790	-5.4974	3.85432e-08	0.102443	-0.000803991	0.00243395	chr14:88000001-91000001:1	1	Diastolic BP
14	rs2105147	89864790	C	T	4.3686e-07	0.21164	428790	-5.2917	1.21185e-07	0.294787	-0.00221649	0.00354801	chr14:88000001-91000001:1	1	Diastolic BP
14	rs1286077	91446384	T	C	8.1379e-08	0.17227	428790	-11.268	1.8881e-29	0.102806	-0.00176644	0.00525568	chr14:90000001-93000001:1	1	Diastolic BP
14	14:91452515_GAA_G	91452515	GAA	G	8.1379e-08	0.17261	428790	-11.292	1.43728e-29	0.137117	-0.00236461	0.00597093	chr14:90000001-93000001:1	1	Diastolic BP
14	rs1286064	91452554	A	C	8.1379e-08	0.17188	428790	-11.295	1.38904e-29	0.139115	-0.00239948	0.00600821	chr14:90000001-93000001:1	1	Diastolic BP
14	rs1286150	91464890	T	C	8.1379e-08	0.17231	428790	-11.311	1.15763e-29	0.170998	-0.00295642	0.00655072	chr14:90000001-93000001:1	1	Diastolic BP
14	rs58339937	92506583	T	C	1.5956e-07	0.27389	428790	-6.8662	6.59346e-12	0.103439	-0.00104012	0.00311427	chr14:91000001-94000001:2	2	Diastolic BP
14	rs12895357	92537354	C	G	1.7777e-07	0.24141	428790	-6.7269	1.73316e-11	0.100581	-0.0010081	0.00306668	chr14:91000001-94000001:2	2	Diastolic BP
14	rs2789382	95409161	A	G	1.3726e-08	0.30725	428790	-4.6889	2.74678e-06	0.10506	-0.000815842	0.00243084	chr14:94000001-97000001:2	2	Diastolic BP
14	rs1959870	95411070	C	T	5.6295e-08	0.30635	428790	-4.6671	3.05481e-06	0.394027	-0.00305017	0.00389893	chr14:94000001-97000001:2	2	Diastolic BP
14	rs148499550	95623594	G	A	7.7019e-07	0.087177	428790	7.4293	1.09174e-13	0.637133	0.00763125	0.00590145	chr14:94000001-97000001:1	1	Diastolic BP
14	rs59462655	100369060	A	G	1.7777e-07	0.49274	428790	-5.8887	3.89245e-09	0.202376	-0.00196704	0.00397488	chr14:99000001-102000001:1	1	Diastolic BP
14	rs57853044	100369070	T	C	1.7777e-07	0.49274	428790	-5.8887	3.89245e-09	0.202376	-0.00196704	0.00397488	chr14:99000001-102000001:1	1	Diastolic BP
14	rs62007681	103884651	G	A	1.7777e-07	0.34264	428790	19.106	2.25074e-81	0.129373	0.00374977	0.00980616	chr14:102000001-105000001:1	1	Diastolic BP
14	rs2273699	103923475	A	G	1.5956e-07	0.34304	428790	19.1	2.52487e-81	0.104274	0.00301638	0.00891849	chr14:102000001-105000001:1	1	Diastolic BP
14	rs55633823	105954705	C	T	7.7019e-07	0.25232	428790	-6.3643	1.96182e-10	0.996339	-0.00942132	0.00161223	chr14:104000001-107000001:1	1	Diastolic BP
15	rs7170637	22969232	G	A	3.2563e-07	0.16021	428790	4.6621	3.12999e-06	0.972202	0.00663863	0.00184979	chr15:21000001-24000001:1	1	Diastolic BP
15	rs76088140	29993036	T	G	2.6083e-07	0.063453	428790	5.4155	6.11177e-08	0.149783	0.00118412	0.0028946	chr15:28000001-31000001:1	1	Diastolic BP
15	rs2291166	30008977	T	G	2.8174e-07	0.063458	428790	5.4194	5.97994e-08	0.163527	0.00130686	0.00301876	chr15:29000001-32000001:1	1	Diastolic BP
15	rs6493014	42225008	C	T	2.6083e-07	0.43864	428790	6.4774	9.33166e-11	0.255821	0.00245959	0.00429129	chr15:41000001-44000001:1	1	Diastolic BP
15	rs61998565	47665185	G	A	8.8501e-08	0.14442	428790	5.7012	1.18967e-08	0.999413	0.00915913	0.00152304	chr15:46000001-49000001:1	1	Diastolic BP
15	rs12595201	48859253	A	G	1.0513e-06	0.15008	428790	-5.3313	9.75122e-08	0.174249	-0.00128005	0.00292784	chr15:47000001-50000001:2	2	Diastolic BP
15	rs187581313	50737707	C	T	1.3726e-08	0.026842	428790	-4.411	1.02894e-05	0.102769	-0.00111394	0.0033273	chr15:49000001-52000001:3	3	Diastolic BP
15	rs34269292	50745423	A	G	6.0905e-08	0.027512	428790	-4.2291	2.34628e-05	0.11527	-0.00121479	0.00340605	chr15:49000001-52000001:3	3	Diastolic BP
15	rs2414098	51537806	T	C	1.3726e-08	0.38627	428790	-15.58	9.95547e-55	0.999945	-0.0169019	0.00152518	chr15:50000001-53000001:1	1	Diastolic BP
15	rs7181429	51559496	G	A	2.8174e-07	0.44545	428790	-13.814	2.09848e-43	0.197735	-0.00348079	0.00705324	chr15:50000001-53000001:5	5	Diastolic BP
15	rs11632926	51564226	G	A	5.4718e-08	0.44624	428790	-13.956	2.89216e-44	0.158325	-0.00282084	0.00653413	chr15:50000001-53000001:5	5	Diastolic BP
15	rs146610032	51610468	A	G	5.4718e-08	0.037842	428790	7.0613	1.64952e-12	1	0.0124475	0.00151508	chr15:50000001-53000001:2	2	Diastolic BP
15	15:51620079_TA_T	51620079	TA	T	3.0079e-08	0.067115	428790	5.2654	1.39884e-07	0.106629	0.00124139	0.00362798	chr15:50000001-53000001:4	4	Diastolic BP
15	rs2446422	51634486	T	G	6.2398e-08	0.066549	428790	5.1162	3.11752e-07	0.113935	0.00131093	0.00369314	chr15:50000001-53000001:4	4	Diastolic BP
15	rs11070846	51663084	A	G	5.4718e-08	0.40177	428790	-7.4277	1.10502e-13	0.117847	-0.00132074	0.00365218	chr15:50000001-53000001:6	6	Diastolic BP
15	rs4775942	51663597	G	A	2.8174e-07	0.40177	428790	-7.4236	1.13979e-13	0.589383	-0.00660472	0.0056362	chr15:50000001-53000001:6	6	Diastolic BP
15	rs12439026	51663919	A	G	7.8919e-08	0.40137	428790	-7.4398	1.00838e-13	0.198746	-0.00223413	0.00453787	chr15:50000001-53000001:6	6	Diastolic BP
15	rs3817406	56721875	A	G	2.6083e-07	0.45957	428790	-4.9454	7.59877e-07	0.322758	-0.0024219	0.00362242	chr15:55000001-58000001:2	2	Diastolic BP
15	rs12441769	57116557	G	T	4.6094e-07	0.027156	428790	5.1059	3.29224e-07	0.143122	0.00109026	0.00276055	chr15:56000001-59000001:1	1	Diastolic BP
15	rs2471032	62705141	C	G	1.0513e-06	0.13489	428790	-5.4271	5.7277e-08	0.978827	-0.00761025	0.00186153	chr15:61000001-64000001:1	1	Diastolic BP
15	rs17184382	63792486	A	C	6.2398e-08	0.4279	428790	7.7605	8.45952e-15	0.11113	0.000989642	0.00284672	chr15:62000001-65000001:2	2	Diastolic BP
15	rs11071755	63793936	G	A	1.0513e-06	0.42706	428790	7.6282	2.38054e-14	0.82169	0.00715404	0.00361027	chr15:62000001-65000001:2	2	Diastolic BP
15	rs8035931	63889934	G	C	2.6083e-07	0.12456	428790	-6.7963	1.0734e-11	0.227137	-0.00177235	0.00335415	chr15:62000001-65000001:3	3	Diastolic BP
15	rs74018140	63892268	G	A	2.6083e-07	0.12447	428790	-6.8195	9.13579e-12	0.249698	-0.00195605	0.00347972	chr15:62000001-65000001:3	3	Diastolic BP
15	rs7178853	63907940	T	C	2.8174e-07	0.12571	428790	-6.6271	3.42346e-11	0.106818	-0.000802309	0.00238397	chr15:62000001-65000001:3	3	Diastolic BP
15	15:65721119_CTTTCTT_C	65721119	CTTTCTT	C	7.8919e-08	0.24293	428790	8.722	2.7333e-18	0.182994	0.00250915	0.00534591	chr15:64000001-67000001:1	1	Diastolic BP
15	rs7227	65734856	G	C	6.2398e-08	0.24441	428790	8.7273	2.60825e-18	0.144348	0.00197906	0.00485689	chr15:64000001-67000001:1	1	Diastolic BP
15	rs603267	65744144	A	G	7.8919e-08	0.24443	428790	8.717	2.8567e-18	0.166524	0.00228031	0.00514377	chr15:64000001-67000001:1	1	Diastolic BP
15	rs191927852	65785697	G	T	1.3726e-08	0.019567	428790	5.3918	6.97554e-08	0.195773	0.00180107	0.00371126	chr15:64000001-67000001:2	2	Diastolic BP
15	rs56362513	65801720	T	C	1.3726e-08	0.019553	428790	5.3694	7.8999e-08	0.170106	0.00155897	0.00349953	chr15:64000001-67000001:2	2	Diastolic BP
15	rs56144811	65820535	A	T	1.3726e-08	0.01881	428790	5.4726	4.4348e-08	0.319534	0.00297832	0.00442925	chr15:64000001-67000001:2	2	Diastolic BP
15	rs77559483	66033126	C	A	1.3726e-08	0.018809	428790	5.3094	1.09987e-07	0.113685	0.000994404	0.00282271	chr15:65000001-68000001:5	5	Diastolic BP
15	rs76790109	67134390	C	T	3.2563e-07	0.073578	428790	-6.7487	1.49176e-11	0.301342	-0.00302751	0.00468734	chr15:66000001-69000001:2	2	Diastolic BP
15	rs188786429	67135103	G	C	4.6094e-07	0.073538	428790	-6.7174	1.84996e-11	0.343793	-0.00343653	0.00483421	chr15:66000001-69000001:2	2	Diastolic BP
15	rs28461731	67143315	G	T	6.2398e-08	0.073744	428790	-6.8272	8.65879e-12	0.101437	-0.00103227	0.00311107	chr15:66000001-69000001:2	2	Diastolic BP
15	rs7177795	67366833	T	A	3.2563e-07	0.46199	428790	6.9163	4.63592e-12	0.115367	0.00138283	0.00387157	chr15:66000001-69000001:4	4	Diastolic BP
15	rs1498506	67367634	A	C	4.6094e-07	0.4621	428790	6.9125	4.76186e-12	0.159452	0.00191075	0.00443786	chr15:66000001-69000001:4	4	Diastolic BP
15	rs573337207	67368252	C	CA	2.6083e-07	0.38819	428790	6.8354	8.17765e-12	0.177041	0.00214638	0.00467809	chr15:66000001-69000001:4	4	Diastolic BP
15	rs34728056	67432460	C	CA	2.8174e-07	0.46213	428790	-12.218	2.49139e-34	0.960611	-0.0173162	0.003811	chr15:66000001-69000001:1	1	Diastolic BP
15	rs538356182	70403465	T	TA	2.8174e-07	0.28948	428790	7.4534	9.0965e-14	0.91373	0.00930076	0.00320305	chr15:69000001-72000001:2	2	Diastolic BP
15	rs1655217	70552303	G	A	2.8174e-07	0.31683	428790	11.695	1.35187e-31	0.225996	0.00354396	0.00661035	chr15:69000001-72000001:1	1	Diastolic BP
15	rs1706708	70552313	G	A	6.2398e-08	0.32957	428790	12.005	3.34464e-33	0.771317	0.0124362	0.00690265	chr15:69000001-72000001:1	1	Diastolic BP
15	rs34149821	70644280	G	GAC	7.8919e-08	0.49699	428790	8.3152	9.15977e-17	0.366249	0.00334833	0.00449914	chr15:69000001-72000001:3	3	Diastolic BP
15	rs202112283	70660865	A	ATATTTGCTGTTCTGCAG	1.0513e-06	0.47499	428790	7.602	2.91589e-14	0.109517	0.000869478	0.00256319	chr15:69000001-72000001:3	3	Diastolic BP
15	rs12913603	70668824	A	C	2.6083e-07	0.49093	428790	-7.5778	3.51464e-14	0.143629	-0.00122899	0.00306277	chr15:69000001-72000001:3	3	Diastolic BP
15	rs11857410	74488424	G	A	3.2563e-07	0.21888	428790	4.9306	8.19774e-07	0.101974	0.000788831	0.00241737	chr15:73000001-76000001:1	1	Diastolic BP
15	15:74494684_GA_G	74494684	GA	G	4.6094e-07	0.21889	428790	4.8895	1.01092e-06	0.117402	0.000897018	0.00254877	chr15:73000001-76000001:1	1	Diastolic BP
15	rs2415159	75430715	T	A	2.8174e-07	0.26004	428790	-5.2632	1.41569e-07	0.112572	-0.00093761	0.00270494	chr15:74000001-77000001:2	2	Diastolic BP
15	rs8032208	75431245	A	G	4.6094e-07	0.26009	428790	-5.2602	1.43899e-07	0.182025	-0.00151751	0.00331052	chr15:74000001-77000001:2	2	Diastolic BP
15	rs8025432	83481579	A	C	6.0905e-08	0.4758	428790	4.259	2.05343e-05	0.154387	0.00126682	0.00302696	chr15:82000001-85000001:1	1	Diastolic BP
15	rs8041231	83498795	T	G	8.8501e-08	0.47513	428790	4.2639	2.00889e-05	0.226424	0.00185895	0.00351415	chr15:82000001-85000001:1	1	Diastolic BP
15	rs11259952	83501722	T	C	2.8174e-07	0.47481	428790	4.1305	3.61975e-05	0.330199	0.00263414	0.00386093	chr15:82000001-85000001:1	1	Diastolic BP
15	rs7167692	85660184	T	C	5.4718e-08	0.052014	428790	11.421	3.28433e-30	0.999999	0.0170704	0.00152099	chr15:84000001-87000001:1	1	Diastolic BP
15	rs12900987	91071776	T	C	3.2563e-07	0.45048	428790	-12.251	1.65937e-34	0.12068	-0.00214407	0.00587857	chr15:90000001-93000001:1	1	Diastolic BP
15	rs113942266	91072990	A	G	1.0513e-06	0.44891	428790	-12.241	1.87706e-34	0.359838	-0.00641803	0.00871594	chr15:90000001-93000001:1	1	Diastolic BP
15	rs111742752	91073153	C	G	4.6094e-07	0.44935	428790	-12.234	2.04609e-34	0.143908	-0.00254544	0.0063206	chr15:90000001-93000001:1	1	Diastolic BP
15	rs768526468	93610513	G	GA	6.0905e-08	0.10297	428790	-5.4225	5.87712e-08	0.175196	-0.00133589	0.00296864	chr15:92000001-95000001:1	1	Diastolic BP
15	rs66481314	93613984	G	A	2.6083e-07	0.067849	428790	-4.8665	1.13592e-06	0.116321	-0.000810014	0.00230651	chr15:92000001-95000001:1	1	Diastolic BP
15	rs3887013	93614127	C	T	2.8174e-07	0.095726	428790	-5.0367	4.73626e-07	0.179667	-0.00127991	0.00282056	chr15:92000001-95000001:1	1	Diastolic BP
15	rs60463122	93615630	G	A	4.6094e-07	0.095207	428790	-5.0711	3.95523e-07	0.340909	-0.00245105	0.00353233	chr15:92000001-95000001:1	1	Diastolic BP
15	rs148912324	93616447	G	A	4.6094e-07	0.093999	428790	-4.9015	9.51076e-07	0.153261	-0.00105127	0.00256238	chr15:92000001-95000001:1	1	Diastolic BP
15	rs2120027	98866651	C	A	2.6083e-07	0.1056	428790	-5.0879	3.6205e-07	0.367729	-0.00272581	0.00369913	chr15:97000001-100000001:1	1	Diastolic BP
15	rs11633210	98866922	A	G	7.8919e-08	0.10559	428790	-5.0925	3.53373e-07	0.113903	-0.000843669	0.00241406	chr15:97000001-100000001:1	1	Diastolic BP
16	rs2301522	359953	A	G	9.4262e-08	0.33367	428790	11.559	6.64784e-31	0.997295	0.0133228	0.00166571	chr16:1-3000001:3	3	Diastolic BP
16	rs71378512	410178	G	A	1.3726e-08	0.048009	428790	17.096	1.58946e-65	1	0.0239371	0.001523	chr16:1-3000001:1	1	Diastolic BP
16	rs4988483	1129010	C	A	3.7891e-07	0.057483	428790	-7.6096	2.74946e-14	0.999984	-0.0110407	0.00151273	chr16:1-3000001:2	2	Diastolic BP
16	rs3087631	2139127	A	T	1.8277e-07	0.17713	428790	-8.4759	2.33269e-17	0.139436	-0.00175622	0.00440276	chr16:1000001-4000001:2	2	Diastolic BP
16	rs3087632	2140454	T	C	3.5749e-07	0.17826	428790	-8.5344	1.40885e-17	0.399641	-0.0050648	0.0062844	chr16:1000001-4000001:2	2	Diastolic BP
16	rs7206195	2145280	C	T	1.8277e-07	0.17964	428790	-8.4902	2.06282e-17	0.149885	-0.00189	0.0045423	chr16:1000001-4000001:2	2	Diastolic BP
16	rs17199009	3867081	A	G	1.3726e-08	0.070873	428790	5.4346	5.49195e-08	0.142557	0.00121403	0.00303113	chr16:2000001-5000001:4	4	Diastolic BP
16	rs113198082	3881494	T	C	1.8355e-08	0.078332	428790	5.4071	6.40534e-08	0.298267	0.00257534	0.00403471	chr16:2000001-5000001:4	4	Diastolic BP
16	rs147176253	3946485	G	A	1.8355e-08	0.064272	428790	5.5084	3.6211e-08	0.15443	0.00130645	0.00311376	chr16:2000001-5000001:4	4	Diastolic BP
16	rs77256800	3959911	T	C	1.3726e-08	0.068362	428790	5.6929	1.249e-08	0.303935	0.00264881	0.00409339	chr16:2000001-5000001:4	4	Diastolic BP
16	rs2230742	4016676	A	G	9.3741e-08	0.15433	428790	-8.42	3.76484e-17	0.185311	-0.00241631	0.00511078	chr16:3000001-6000001:1	1	Diastolic BP
16	rs2601782	4021051	T	C	1.7244e-07	0.1547	428790	-8.4068	4.21349e-17	0.287725	-0.003743	0.00594857	chr16:3000001-6000001:1	1	Diastolic BP
16	rs2531992	4021734	A	G	1.7244e-07	0.15452	428790	-8.4478	2.96843e-17	0.419042	-0.00548113	0.00653061	chr16:3000001-6000001:1	1	Diastolic BP
16	rs9923395	4427783	A	C	8.3555e-07	0.22617	428790	6.5195	7.05421e-11	0.483836	0.00432631	0.00459695	chr16:3000001-6000001:2	2	Diastolic BP
16	rs2354411	10635566	T	G	1.8355e-08	0.40272	428790	-6.2806	3.37269e-10	0.104223	-0.000970339	0.00288644	chr16:9000001-12000001:1	1	Diastolic BP
16	rs2354413	10635600	C	G	1.3726e-08	0.40259	428790	-6.3284	2.47716e-10	0.106648	-0.00100111	0.00293925	chr16:9000001-12000001:1	1	Diastolic BP
16	rs2354415	10635938	C	T	9.4262e-08	0.40253	428790	-6.2946	3.08194e-10	0.594516	-0.00555119	0.00473004	chr16:9000001-12000001:1	1	Diastolic BP
16	rs1110269	10672588	A	C	3.5749e-07	0.35011	428790	4.1216	3.7625e-05	0.508362	0.00424571	0.00431283	chr16:9000001-12000001:5	5	Diastolic BP
16	rs1875926	10673844	T	A	3.5749e-07	0.35788	428790	4.3444	1.39657e-05	0.314418	0.00258279	0.0039092	chr16:9000001-12000001:5	5	Diastolic BP
16	rs7102	11642242	T	C	1.3726e-08	0.36529	428790	9.7041	2.89621e-22	0.533255	0.00752425	0.00712623	chr16:10000001-13000001:4	4	Diastolic BP
16	rs71406254	11642910	T	TA	1.3726e-08	0.34263	428790	9.6548	4.69074e-22	0.311345	0.00436552	0.00654777	chr16:10000001-13000001:4	4	Diastolic BP
16	rs8045421	11930010	T	C	1.7244e-07	0.24348	428790	-8.0506	8.23891e-16	0.792922	-0.00796591	0.00428776	chr16:10000001-13000001:3	3	Diastolic BP
16	rs9924526	12013601	T	G	1.3726e-08	0.24341	428790	-8.1173	4.76669e-16	0.142361	-0.00145295	0.00361216	chr16:11000001-14000001:1	1	Diastolic BP
16	rs35970907	18936144	T	C	8.3555e-07	0.087799	428790	-5.2435	1.57559e-07	0.17489	-0.00128384	0.00293601	chr16:17000001-20000001:1	1	Diastolic BP
16	rs71382585	18937107	C	T	8.3555e-07	0.087799	428790	-5.2437	1.57388e-07	0.175065	-0.00128525	0.00293738	chr16:17000001-20000001:1	1	Diastolic BP
16	rs12924533	20062879	G	A	1.7244e-07	0.20435	428790	-4.6598	3.16517e-06	0.172271	-0.000769064	0.00185842	chr16:19000001-22000001:1	1	Diastolic BP
16	rs17841292	22237273	C	G	3.7891e-07	0.072895	428790	-6.5399	6.156e-11	0.189824	-0.00178976	0.00381456	chr16:21000001-24000001:1	1	Diastolic BP
16	rs12716973	29937652	G	A	8.3555e-07	0.44101	428790	5.4608	4.73994e-08	0.26934	0.00190366	0.0032921	chr16:28000001-31000001:1	1	Diastolic BP
16	rs28529403	30134656	T	C	3.5749e-07	0.39682	428790	-5.6923	1.25339e-08	0.130173	-0.000921607	0.00248748	chr16:29000001-32000001:1	1	Diastolic BP
16	rs62029421	49876341	C	A	6.0973e-08	0.26198	428790	5.6566	1.54401e-08	0.19845	0.0018661	0.00381087	chr16:48000001-51000001:4	4	Diastolic BP
16	rs2160565	49877102	A	G	1.7244e-07	0.26203	428790	5.6608	1.50669e-08	0.547162	0.00514273	0.00481063	chr16:48000001-51000001:4	4	Diastolic BP
16	rs80021293	49899844	C	T	4.8242e-08	0.14442	428790	4.3462	1.38516e-05	0.219975	0.00164833	0.00318264	chr16:48000001-51000001:3	3	Diastolic BP
16	rs113403032	49910661	T	A	3.7891e-07	0.15788	428790	4.0849	4.40958e-05	0.551503	0.00393986	0.00372409	chr16:48000001-51000001:3	3	Diastolic BP
16	rs7203832	51003414	G	A	4.8242e-08	0.45092	428790	9.063	1.26911e-19	0.300909	0.0030914	0.00478413	chr16:50000001-53000001:9	9	Diastolic BP
16	rs140144628	51025426	G	C	1.3726e-08	0.009768	428790	-6.9537	3.55828e-12	0.996738	-0.0103945	0.00162011	chr16:50000001-53000001:4	4	Diastolic BP
16	rs62028332	51025468	G	A	1.7244e-07	0.14814	428790	-14.799	1.48677e-49	1	-0.0223482	0.00152173	chr16:50000001-53000001:1	1	Diastolic BP
16	rs2111125	51165891	T	C	3.7891e-07	0.35134	428790	10.539	5.71028e-26	0.149894	0.00250389	0.00599188	chr16:50000001-53000001:8	8	Diastolic BP
16	rs1420578	51167596	C	G	3.7891e-07	0.34745	428790	-10.693	1.09762e-26	0.502047	-0.00846985	0.00850363	chr16:50000001-53000001:8	8	Diastolic BP
16	rs751979	51169234	C	G	1.8277e-07	0.34794	428790	-10.733	7.12449e-27	0.327753	-0.00554295	0.00798588	chr16:50000001-53000001:8	8	Diastolic BP
16	rs1420996	51422686	C	T	1.8277e-07	0.26158	428790	-7.8174	5.39255e-15	0.567529	-0.00589677	0.00527159	chr16:50000001-53000001:10	10	Diastolic BP
16	rs9933456	51425192	A	G	1.8355e-08	0.25983	428790	-7.942	1.98947e-15	0.124209	-0.0013116	0.00352315	chr16:50000001-53000001:10	10	Diastolic BP
16	rs1391738	51619890	T	C	1.3726e-08	0.29155	428790	6.854	7.18131e-12	0.105662	0.00148295	0.00434247	chr16:50000001-53000001:7	7	Diastolic BP
16	rs2221099	51621738	T	C	1.3726e-08	0.28949	428790	6.7783	1.21598e-11	0.302689	0.00430011	0.00657985	chr16:50000001-53000001:7	7	Diastolic BP
16	rs2647978	51624129	C	A	1.3726e-08	0.29106	428790	6.9991	2.57612e-12	0.588611	0.00842518	0.00713902	chr16:50000001-53000001:7	7	Diastolic BP
16	rs34869093	51757242	A	G	3.7891e-07	0.37465	428790	2.009	0.0445371	0.960611	0.0135151	0.00311429	chr16:50000001-53000001:2	2	Diastolic BP
16	rs8043739	51770258	G	A	1.7244e-07	0.40048	428790	13.581	5.19128e-42	0.320117	0.00822224	0.0120136	chr16:50000001-53000001:5	5	Diastolic BP
16	rs55964246	51778560	T	C	4.8242e-08	0.40094	428790	13.615	3.26146e-42	0.117448	0.00301953	0.00829371	chr16:50000001-53000001:5	5	Diastolic BP
16	rs11076194	51903470	A	G	6.0973e-08	0.48277	428790	-12.959	2.08954e-38	0.228143	-0.00310679	0.00576017	chr16:50000001-53000001:6	6	Diastolic BP
16	rs72805220	51903981	C	A	1.7244e-07	0.068099	428790	14.652	1.30808e-48	1	0.0142078	0.00151663	chr16:50000001-53000001:3	3	Diastolic BP
16	16:51905955_CT_C	51905955	CT	C	1.7244e-07	0.48307	428790	-12.953	2.25948e-38	0.665377	-0.00906438	0.00654594	chr16:50000001-53000001:6	6	Diastolic BP
16	rs4784291	53124193	C	G	8.3555e-07	0.34515	428790	2.9732	0.00294712	0.203251	0.00170456	0.00345	chr16:52000001-55000001:2	2	Diastolic BP
16	rs28425645	53124920	C	G	8.3555e-07	0.34548	428790	2.9626	0.00305053	0.195212	0.00163469	0.00339288	chr16:52000001-55000001:2	2	Diastolic BP
16	rs2388010	53124925	C	A	8.3555e-07	0.35303	428790	3.0348	0.00240695	0.216838	0.00182282	0.00354164	chr16:52000001-55000001:2	2	Diastolic BP
16	rs1108574	53125819	T	C	8.3555e-07	0.34538	428790	2.9606	0.0030704	0.193469	0.00161955	0.0033802	chr16:52000001-55000001:2	2	Diastolic BP
16	rs190882713	53165374	T	C	3.5749e-07	0.45056	428790	-3.7627	0.000168089	0.568051	-0.00539492	0.00484134	chr16:52000001-55000001:6	6	Diastolic BP
16	rs12600060	54101461	G	T	3.7891e-07	0.24694	428790	7.0846	1.39446e-12	0.99946	0.0107728	0.00153194	chr16:53000001-56000001:1	1	Diastolic BP
16	rs9302659	54463713	A	G	9.4262e-08	0.29404	428790	-5.0269	4.98472e-07	0.102283	-0.000756232	0.00229146	chr16:53000001-56000001:5	5	Diastolic BP
16	rs9302660	54464129	A	C	1.7244e-07	0.29398	428790	-5.0865	3.64732e-07	0.250719	-0.00187611	0.00332927	chr16:53000001-56000001:5	5	Diastolic BP
16	rs9972796	54464336	A	C	1.7244e-07	0.29955	428790	-4.9872	6.12606e-07	0.129938	-0.000946075	0.0025077	chr16:53000001-56000001:5	5	Diastolic BP
16	rs10083801	54466474	C	A	9.3741e-08	0.29375	428790	-5.0323	4.8463e-07	0.107189	-0.00079422	0.00234444	chr16:53000001-56000001:5	5	Diastolic BP
16	rs1133611	54968239	A	G	3.5749e-07	0.21398	428790	-6.5026	7.89435e-11	0.106032	-0.000972443	0.00286883	chr16:53000001-56000001:7	7	Diastolic BP
16	rs12933066	54975729	T	G	9.4262e-08	0.22461	428790	-6.8368	8.09817e-12	0.171041	-0.00164599	0.00367746	chr16:53000001-56000001:7	7	Diastolic BP
16	rs12933070	54975735	T	G	6.0973e-08	0.22414	428790	-6.8527	7.2469e-12	0.122384	-0.00118067	0.00320582	chr16:53000001-56000001:7	7	Diastolic BP
16	rs8044782	55058352	C	T	4.8242e-08	0.30348	428790	-10.8	3.44204e-27	0.278091	-0.00458722	0.00743546	chr16:54000001-57000001:3	3	Diastolic BP
16	rs12149673	55059130	A	G	1.3726e-08	0.30353	428790	-10.851	1.97255e-27	0.135125	-0.0022392	0.00569306	chr16:54000001-57000001:3	3	Diastolic BP
16	rs8057729	55061055	C	T	1.3726e-08	0.30362	428790	-10.835	2.34965e-27	0.112442	-0.00186037	0.00525215	chr16:54000001-57000001:3	3	Diastolic BP
16	rs4783863	55069361	T	C	6.0973e-08	0.30361	428790	-10.784	4.09675e-27	0.266928	-0.00439242	0.00732297	chr16:54000001-57000001:3	3	Diastolic BP
16	rs774904233	55510925	GGA	G	9.3741e-08	0.25709	428790	-10.283	8.40693e-25	0.132976	-0.00203503	0.00522925	chr16:54000001-57000001:2	2	Diastolic BP
16	rs243866	55511537	G	A	1.7244e-07	0.25665	428790	-10.318	5.84275e-25	0.350311	-0.00538301	0.00738911	chr16:54000001-57000001:2	2	Diastolic BP
16	rs243865	55511806	C	T	3.7891e-07	0.2567	428790	-10.274	9.22966e-25	0.491417	-0.00751712	0.00772664	chr16:54000001-57000001:2	2	Diastolic BP
16	rs8064086	67013043	G	C	8.3555e-07	0.13709	428790	-7.4193	1.17741e-13	0.623152	-0.00773218	0.00615982	chr16:66000001-69000001:1	1	Diastolic BP
16	rs8063817	67013084	C	T	3.5749e-07	0.13605	428790	-7.4612	8.5738e-14	0.32544	-0.00404271	0.00590705	chr16:66000001-69000001:1	1	Diastolic BP
16	rs61738731	67318630	T	G	1.1138e-06	0.030741	428790	12.612	1.81332e-36	0.31382	0.00596984	0.00898406	chr16:66000001-69000001:2	2	Diastolic BP
16	rs74622956	69238308	T	C	1.8277e-07	0.052022	428790	-5.7158	1.09189e-08	0.108518	-0.000967902	0.00282727	chr16:68000001-71000001:4	4	Diastolic BP
16	rs78815775	69309546	A	G	1.8277e-07	0.052643	428790	-5.7096	1.13242e-08	0.110095	-0.000982495	0.00284662	chr16:68000001-71000001:4	4	Diastolic BP
16	rs79989256	69429914	T	C	3.5749e-07	0.05461	428790	-5.6984	1.20937e-08	0.226741	-0.00202902	0.00382633	chr16:68000001-71000001:4	4	Diastolic BP
16	rs140937328	69499981	C	CT	1.8277e-07	0.059191	428790	-5.644	1.66144e-08	0.149836	-0.00135082	0.00327809	chr16:68000001-71000001:4	4	Diastolic BP
16	rs4783718	69547741	T	C	9.3741e-08	0.41133	428790	-5.7112	1.12182e-08	0.678574	-0.00707387	0.00502638	chr16:68000001-71000001:3	3	Diastolic BP
16	rs11866219	69549749	A	C	1.3726e-08	0.41739	428790	-5.7722	7.82432e-09	0.141283	-0.00148341	0.00370164	chr16:68000001-71000001:3	3	Diastolic BP
16	rs1078465	70726489	T	A	3.7891e-07	0.18293	428790	5.7636	8.23384e-09	0.999973	0.00969183	0.00151053	chr16:69000001-72000001:1	1	Diastolic BP
16	rs781230015	72911265	TTGTTGTTGG	T	3.5749e-07	0.41559	428790	-5.8401	5.21695e-09	0.266676	-0.00230746	0.00391487	chr16:71000001-74000001:1	1	Diastolic BP
16	rs7197197	72911406	G	A	3.7891e-07	0.41507	428790	-5.9084	3.45446e-09	0.415294	-0.00364182	0.00443669	chr16:71000001-74000001:1	1	Diastolic BP
16	rs7197875	72911940	C	T	1.7244e-07	0.43127	428790	-5.867	4.43751e-09	0.172223	-0.00150411	0.00336278	chr16:71000001-74000001:1	1	Diastolic BP
16	rs2716579	74087814	C	T	1.8277e-07	0.35548	428790	9.9854	1.76587e-23	1	0.0150469	0.00151958	chr16:73000001-76000001:1	1	Diastolic BP
16	rs1877277	78538565	C	G	8.3555e-07	0.034351	428790	-5.4398	5.33404e-08	0.255615	-0.00203699	0.00357043	chr16:77000001-80000001:1	1	Diastolic BP
16	rs1397926	78538696	T	G	8.3555e-07	0.03321	428790	-5.3677	7.97471e-08	0.18143	-0.0014237	0.00310631	chr16:77000001-80000001:1	1	Diastolic BP
16	rs12923991	78950001	G	T	3.5749e-07	0.42186	428790	5.3374	9.42889e-08	0.695905	0.0054586	0.00382147	chr16:77000001-80000001:2	2	Diastolic BP
16	rs34984226	78952852	T	C	1.3726e-08	0.41937	428790	-5.7881	7.1187e-09	0.28347	-0.00240852	0.00391196	chr16:77000001-80000001:2	2	Diastolic BP
16	rs776777733	80839588	ATC	A	9.3741e-08	0.069799	428790	6.3318	2.42317e-10	0.250072	0.00249626	0.00438969	chr16:79000001-82000001:2	2	Diastolic BP
16	rs79402702	80840299	C	T	1.8277e-07	0.078298	428790	6.1701	6.82468e-10	0.192967	0.00188321	0.00391125	chr16:79000001-82000001:2	2	Diastolic BP
16	rs59995240	80861305	A	G	1.8277e-07	0.06894	428790	6.1462	7.93612e-10	0.12845	0.00124022	0.00327972	chr16:79000001-82000001:2	2	Diastolic BP
16	rs7186061	80934495	A	C	1.3726e-08	0.15009	428790	-5.5528	2.8113e-08	0.963373	-0.00853451	0.00222502	chr16:79000001-82000001:1	1	Diastolic BP
16	rs9925488	81569866	G	A	1.3726e-08	0.47575	428790	11.912	1.02489e-32	0.102742	0.00120344	0.00359014	chr16:80000001-83000001:3	3	Diastolic BP
16	rs2168798	81573632	C	T	6.0973e-08	0.48881	428790	11.698	1.30493e-31	0.264746	0.00307224	0.00518075	chr16:80000001-83000001:3	3	Diastolic BP
16	rs11649004	81602499	G	A	9.4262e-08	0.45991	428790	11.505	1.24489e-30	0.210342	0.00215252	0.00423085	chr16:80000001-83000001:4	4	Diastolic BP
16	rs8044524	81603771	G	A	9.3741e-08	0.39569	428790	10.937	7.66959e-28	0.161797	0.00164509	0.00379744	chr16:80000001-83000001:4	4	Diastolic BP
16	rs11640346	81603848	G	T	6.0973e-08	0.46334	428790	11.494	1.41409e-30	0.207097	0.00213945	0.00424434	chr16:80000001-83000001:4	4	Diastolic BP
16	rs1663541	86701610	T	C	9.4262e-08	0.4468	428790	-2.2006	0.0277644	0.840597	-0.00724817	0.0034444	chr16:85000001-88000001:2	2	Diastolic BP
16	rs71390846	86714715	G	C	9.3741e-08	0.18831	428790	15.799	3.16091e-56	0.999997	0.0247714	0.00152437	chr16:85000001-88000001:1	1	Diastolic BP
16	rs11866031	86727299	A	G	1.3726e-08	0.13754	428790	7.8691	3.57202e-15	0.936004	0.00803571	0.00255511	chr16:85000001-88000001:3	3	Diastolic BP
16	rs4782351	88466424	A	G	1.3726e-08	0.3846	428790	8.2948	1.08768e-16	0.328627	0.00421948	0.0060933	chr16:87000001-90000001:4	4	Diastolic BP
16	rs7198032	88467807	A	G	1.3726e-08	0.38425	428790	8.3493	6.86687e-17	0.541453	0.00700035	0.00653802	chr16:87000001-90000001:4	4	Diastolic BP
16	rs1061247	88781791	A	C	3.7891e-07	0.15475	428790	1.1932	0.232791	0.33881	-0.00404067	0.0057132	chr16:87000001-90000001:3	3	Diastolic BP
16	16:88785286_TTATTTTTTTG_T	88785286	TTATTTTTTTG	T	3.7891e-07	0.15319	428790	1.1127	0.265837	0.306227	-0.00364611	0.00555178	chr16:87000001-90000001:3	3	Diastolic BP
16	rs78759106	88788535	T	C	6.0973e-08	0.15384	428790	0.99434	0.320057	0.14783	-0.00179119	0.0043398	chr16:87000001-90000001:3	3	Diastolic BP
16	rs11643303	88834014	A	C	1.8277e-07	0.11606	428790	-6.4663	1.00432e-10	0.997999	-0.00950541	0.00156521	chr16:87000001-90000001:1	1	Diastolic BP
16	rs73251033	88844636	G	A	1.7244e-07	0.22833	428790	8.8792	6.73429e-19	0.252987	0.0044765	0.0077303	chr16:87000001-90000001:2	2	Diastolic BP
16	rs62048221	88846552	C	T	3.7891e-07	0.22972	428790	8.9009	5.53957e-19	0.700121	0.0124096	0.00822085	chr16:87000001-90000001:2	2	Diastolic BP
16	rs3212371	89987201	A	G	3.5749e-07	0.1168	428790	-6.5005	8.00535e-11	0.153386	-0.00133194	0.00318439	chr16:88000001-91000001:5	5	Diastolic BP
17	rs56382588	738949	T	C	7.6693e-08	0.3082	428790	7.9044	2.69227e-15	0.24849	0.0028851	0.00507488	chr17:1-3000001:2	2	Diastolic BP
17	rs56336971	738952	T	C	7.6693e-08	0.30977	428790	8.0119	1.1295e-15	0.486054	0.00570859	0.00596481	chr17:1-3000001:2	2	Diastolic BP
17	rs8071462	739367	G	A	5.1895e-08	0.30736	428790	7.8482	4.22051e-15	0.117657	0.00135741	0.00375456	chr17:1-3000001:2	2	Diastolic BP
17	rs2663345	925764	A	G	4.1272e-07	0.31308	428790	13.577	5.48264e-42	0.56247	0.0114432	0.0101627	chr17:1-3000001:3	3	Diastolic BP
17	rs2376600	928078	G	A	4.7202e-08	0.31101	428790	13.673	1.47199e-42	0.294744	0.00604917	0.00939478	chr17:1-3000001:3	3	Diastolic BP
17	17:2026417_GA_G	2026417	GA	G	2.5565e-07	0.31649	428790	-23.424	2.43401e-121	1	-0.0348772	0.00152499	chr17:1000001-4000001:1	1	Diastolic BP
17	rs557139647	2045819	T	TTCTA	2.3932e-08	0.020528	428790	-8.1588	3.38369e-16	0.731537	-0.00671583	0.00426724	chr17:1000001-4000001:2	2	Diastolic BP
17	rs408315	7106475	A	G	1.3726e-08	0.026087	428790	5.1726	2.30859e-07	0.143525	0.00117211	0.00291933	chr17:6000001-9000001:8	8	Diastolic BP
17	rs3744399	7154582	T	C	4.1272e-07	0.14251	428790	4.5576	5.17415e-06	0.892317	0.00667383	0.00271542	chr17:6000001-9000001:2	2	Diastolic BP
17	rs117643180	7185779	C	A	2.3932e-08	0.025975	428790	5.1771	2.25361e-07	0.722564	0.00610912	0.00399497	chr17:6000001-9000001:8	8	Diastolic BP
17	rs9217	7363088	T	C	2.5565e-07	0.36187	428790	6.7361	1.62694e-11	0.225683	0.00314213	0.00586648	chr17:6000001-9000001:3	3	Diastolic BP
17	rs7209131	7376411	C	T	4.7202e-08	0.36123	428790	-6.8119	9.63181e-12	0.10314	-0.00145175	0.00430917	chr17:6000001-9000001:3	3	Diastolic BP
17	rs117573122	7388716	G	C	4.7202e-08	0.007204	428790	-7.1296	1.00661e-12	0.159252	-0.00147376	0.0034395	chr17:6000001-9000001:6	6	Diastolic BP
17	rs11658168	7406134	A	G	7.6693e-08	0.36192	428790	-6.935	4.06221e-12	0.588668	-0.00840768	0.00712416	chr17:6000001-9000001:3	3	Diastolic BP
17	rs1799941	7533423	G	A	3.0363e-07	0.26126	428790	4.3323	1.4756e-05	0.749752	0.00572354	0.00355185	chr17:6000001-9000001:7	7	Diastolic BP
17	rs6258	7534678	C	T	7.6693e-08	0.006989	428790	-7.3435	2.08079e-13	0.798776	-0.00761088	0.0040507	chr17:6000001-9000001:6	6	Diastolic BP
17	rs80152199	7749621	A	G	3.0363e-07	0.076042	428790	11.207	3.76747e-29	0.130748	0.00228991	0.00593365	chr17:6000001-9000001:5	5	Diastolic BP
17	rs76833657	7781020	G	A	8.3042e-08	0.075559	428790	11.301	1.29732e-29	0.110408	0.00195146	0.00556344	chr17:6000001-9000001:5	5	Diastolic BP
17	rs17807204	7784295	A	G	2.5565e-07	0.075901	428790	11.233	2.8078e-29	0.147514	0.00259	0.00625653	chr17:6000001-9000001:5	5	Diastolic BP
17	rs55752997	7790048	C	A	2.5565e-07	0.072236	428790	11.2	4.07734e-29	0.129134	0.0022645	0.00590942	chr17:6000001-9000001:5	5	Diastolic BP
17	rs11078776	8916468	A	T	1.3726e-08	0.45351	428790	-6.5313	6.52012e-11	0.995657	-0.0105421	0.00166055	chr17:7000001-10000001:1	1	Diastolic BP
17	rs12938040	9032274	G	A	1.3726e-08	0.040176	428790	-6.6896	2.23781e-11	0.471171	-0.00536887	0.00578223	chr17:8000001-11000001:4	4	Diastolic BP
17	rs12941041	9040400	T	C	1.3726e-08	0.040708	428790	-6.6863	2.28884e-11	0.458716	-0.00522446	0.0057673	chr17:8000001-11000001:4	4	Diastolic BP
17	rs184106895	9143476	C	G	3.0363e-07	0.16822	428790	11.206	3.81026e-29	0.295121	0.00498228	0.00775834	chr17:8000001-11000001:3	3	Diastolic BP
17	rs1107361	9143864	A	G	4.1272e-07	0.17565	428790	11.206	3.81026e-29	0.582182	0.00987392	0.00845546	chr17:8000001-11000001:3	3	Diastolic BP
17	rs9893168	10031571	T	C	6.6773e-07	0.44454	428790	-7.1286	1.01395e-12	0.647582	-0.00694256	0.0052797	chr17:9000001-12000001:1	1	Diastolic BP
17	rs9914258	10031642	C	T	3.0363e-07	0.44344	428790	-7.1478	8.81797e-13	0.335015	-0.00359536	0.00515393	chr17:9000001-12000001:1	1	Diastolic BP
17	rs1029830	17184097	C	A	2.8002e-07	0.49919	428790	6.3913	1.64481e-10	0.238724	0.00223075	0.00406896	chr17:16000001-19000001:1	1	Diastolic BP
17	rs8072402	17185267	C	T	2.8002e-07	0.49874	428790	6.3295	2.45957e-10	0.163725	0.00150835	0.00348527	chr17:16000001-19000001:1	1	Diastolic BP
17	rs7222984	20019694	A	C	2.9816e-08	0.3874	428790	-5.8867	3.93983e-09	0.204478	-0.00183132	0.00367927	chr17:19000001-22000001:1	1	Diastolic BP
17	rs7214719	25583451	A	G	2.5565e-07	0.45671	428790	4.6821	2.83951e-06	0.232894	0.00161684	0.00304648	chr17:24000001-27000001:2	2	Diastolic BP
17	rs7213639	25590010	A	C	8.3042e-08	0.45645	428790	4.8339	1.33884e-06	0.124723	0.00088899	0.00242543	chr17:24000001-27000001:2	2	Diastolic BP
17	rs704	26694861	G	A	4.7202e-08	0.47407	428790	7.5749	3.59404e-14	0.206127	0.00210363	0.00418884	chr17:25000001-28000001:2	2	Diastolic BP
17	rs35495893	26718899	G	GT	8.3042e-08	0.34459	428790	7.3074	2.72361e-13	0.790583	0.0082177	0.00443898	chr17:25000001-28000001:2	2	Diastolic BP
17	rs652677	26904517	C	A	9.0636e-07	0.2312	428790	3.9185	8.91017e-05	0.360947	0.0023569	0.00328321	chr17:25000001-28000001:5	5	Diastolic BP
17	rs577451	26905927	A	G	2.8002e-07	0.23142	428790	3.9472	7.90705e-05	0.123224	0.000806461	0.00222732	chr17:25000001-28000001:5	5	Diastolic BP
17	rs11653144	27675226	C	T	3.0363e-07	0.34141	428790	5.924	3.14203e-09	0.270317	0.00241091	0.00405549	chr17:26000001-29000001:3	3	Diastolic BP
17	rs3760456	27948844	C	T	2.5565e-07	0.44116	428790	11.056	2.05039e-28	0.889609	0.0154257	0.00562663	chr17:26000001-29000001:1	1	Diastolic BP
17	rs75637630	29168078	A	C	4.7202e-08	0.26343	428790	-6.076	1.23217e-09	0.12003	-0.00113485	0.00312051	chr17:28000001-31000001:4	4	Diastolic BP
17	rs2097719	29827429	G	A	6.6773e-07	0.39496	428790	9.2261	2.80665e-20	0.841563	0.0100824	0.00460106	chr17:28000001-31000001:2	2	Diastolic BP
17	rs2074151	29856942	G	A	7.6693e-08	0.23844	428790	8.4117	4.0411e-17	0.1912	0.0016019	0.00336354	chr17:28000001-31000001:3	3	Diastolic BP
17	rs2074152	29857264	C	T	8.3042e-08	0.23837	428790	8.4038	4.32259e-17	0.193025	0.00161331	0.0033684	chr17:28000001-31000001:3	3	Diastolic BP
17	rs112797972	29886356	C	G	2.5565e-07	0.22357	428790	8.5169	1.63881e-17	0.502816	0.00418295	0.00430018	chr17:28000001-31000001:3	3	Diastolic BP
17	rs2075060	36925750	G	A	4.1272e-07	0.4396	428790	6.7022	2.05305e-11	0.857236	0.00808903	0.00359096	chr17:35000001-38000001:1	1	Diastolic BP
17	rs143043662	39913771	C	T	1.3726e-08	0.012681	428790	-7.3871	1.50066e-13	0.999995	-0.0116722	0.00151438	chr17:38000001-41000001:1	1	Diastolic BP
17	rs7214868	39940775	A	C	2.8002e-07	0.17965	428790	-5.8538	4.80466e-09	0.918438	-0.00776666	0.00272728	chr17:38000001-41000001:4	4	Diastolic BP
17	17:40826531_GAGT_G	40826531	GAGT	G	4.1272e-07	0.06585	428790	-5.3763	7.60321e-08	0.109863	-0.000775764	0.00226331	chr17:39000001-42000001:6	6	Diastolic BP
17	rs111351217	41163974	G	A	2.8002e-07	0.053238	428790	-6.1302	8.77687e-10	0.583268	-0.00516782	0.00451683	chr17:40000001-43000001:7	7	Diastolic BP
17	rs113186018	41422469	G	A	4.7202e-08	0.054568	428790	-6.1276	8.92145e-10	0.114564	-0.00101945	0.0028796	chr17:40000001-43000001:7	7	Diastolic BP
17	rs61276969	41436725	T	C	3.0363e-07	0.15512	428790	-6.0265	1.67548e-09	0.795158	-0.0076376	0.00410303	chr17:40000001-43000001:5	5	Diastolic BP
17	rs9904639	41437020	G	C	2.3932e-08	0.15564	428790	-6.6326	3.29825e-11	0.129786	-0.00126872	0.00332987	chr17:40000001-43000001:5	5	Diastolic BP
17	rs1828720	41797692	A	C	2.5565e-07	0.38183	428790	-18.522	1.37243e-76	0.16513	-0.00276643	0.00625192	chr17:40000001-43000001:4	4	Diastolic BP
17	rs4792909	41798824	G	T	2.8002e-07	0.38131	428790	-18.595	3.52713e-77	0.286526	-0.00481891	0.00764837	chr17:40000001-43000001:4	4	Diastolic BP
17	rs4793023	41800656	C	A	2.5565e-07	0.38018	428790	-18.633	1.7352e-77	0.355567	-0.00599532	0.00812253	chr17:40000001-43000001:4	4	Diastolic BP
17	rs2741856	41826839	G	C	2.8002e-07	0.083051	428790	-18.951	4.33271e-80	0.93859	-0.0207536	0.00550969	chr17:40000001-43000001:1	1	Diastolic BP
17	rs190144	42164584	A	G	2.8002e-07	0.25476	428790	14.706	5.8993e-49	0.379442	0.00694318	0.00893059	chr17:41000001-44000001:2	2	Diastolic BP
17	rs228746	42173752	T	C	3.0363e-07	0.25504	428790	14.605	2.60982e-48	0.132387	0.00240105	0.00617602	chr17:41000001-44000001:2	2	Diastolic BP
17	rs228749	42174570	A	G	2.8002e-07	0.25488	428790	14.602	2.72726e-48	0.121734	0.00220775	0.00595806	chr17:41000001-44000001:2	2	Diastolic BP
17	rs5820523	42174825	G	GC	3.0363e-07	0.25553	428790	14.598	2.89206e-48	0.125829	0.00228112	0.00604127	chr17:41000001-44000001:2	2	Diastolic BP
17	rs149053776	43130624	G	GGTTT	4.7379e-08	0.38133	428790	9.3645	7.64112e-21	0.268114	0.00347428	0.00579379	chr17:42000001-45000001:5	5	Diastolic BP
17	rs72832859	43188891	C	G	6.6773e-07	0.19142	428790	-3.7095	0.000207669	0.999952	-0.0125398	0.00151767	chr17:42000001-45000001:2	2	Diastolic BP
17	rs8067470	46128122	A	G	9.0636e-07	0.10774	428790	6.9193	4.53881e-12	0.201479	0.00195827	0.0040046	chr17:45000001-48000001:1	1	Diastolic BP
17	rs2586471	48241732	C	T	2.5565e-07	0.3664	428790	-2.7545	0.00587819	0.215767	-0.00217667	0.00421127	chr17:47000001-50000001:4	4	Diastolic BP
17	rs2412299	48243736	G	A	9.0636e-07	0.36218	428790	-2.6215	0.00875438	0.518607	-0.00518685	0.00511898	chr17:47000001-50000001:4	4	Diastolic BP
17	rs11870423	48245569	G	A	5.1895e-08	0.042155	428790	-10.998	3.90701e-28	0.816613	-0.0135425	0.00656323	chr17:47000001-50000001:2	2	Diastolic BP
17	rs79409705	48260824	C	T	5.1895e-08	0.042043	428790	-10.901	1.13997e-27	0.183446	-0.00300305	0.00637017	chr17:47000001-50000001:2	2	Diastolic BP
17	rs2049675	48334947	C	T	2.5565e-07	0.22882	428790	-12.034	2.3547e-33	0.231269	-0.00355865	0.00653306	chr17:47000001-50000001:1	1	Diastolic BP
17	rs2586457	48336448	G	A	9.0636e-07	0.22841	428790	-11.977	4.6899e-33	0.489003	-0.0074858	0.00773369	chr17:47000001-50000001:1	1	Diastolic BP
17	rs2696263	48337073	T	C	3.0363e-07	0.22929	428790	-11.997	3.68409e-33	0.197017	-0.00302043	0.0061402	chr17:47000001-50000001:1	1	Diastolic BP
17	17:48503473_GCGCCC_G	48503473	GCGCCC	G	3.0363e-07	0.29602	428790	-5.002	5.67386e-07	0.179104	-0.00158381	0.00345318	chr17:47000001-50000001:3	3	Diastolic BP
17	rs2277631	48539763	C	A	2.8002e-07	0.29624	428790	-4.9101	9.103e-07	0.211408	-0.00188369	0.00370588	chr17:47000001-50000001:3	3	Diastolic BP
17	rs9896780	48549457	C	T	2.8002e-07	0.29773	428790	-4.8155	1.46832e-06	0.123989	-0.00108669	0.00294015	chr17:47000001-50000001:3	3	Diastolic BP
17	rs8066368	48629750	A	C	2.5565e-07	0.25771	428790	5.7081	1.14244e-08	0.114345	0.000923637	0.00262344	chr17:47000001-50000001:5	5	Diastolic BP
17	rs6504675	48634357	T	C	9.0636e-07	0.38154	428790	5.7406	9.43417e-09	0.209867	0.00165238	0.00328784	chr17:47000001-50000001:5	5	Diastolic BP
17	rs9332407	49054439	T	C	5.1895e-08	0.47145	428790	-6.2604	3.83991e-10	0.241391	-0.0022955	0.00413692	chr17:48000001-51000001:7	7	Diastolic BP
17	rs2041319	49125533	A	T	2.5565e-07	0.43675	428790	-6.0255	1.68588e-09	0.128429	-0.00114753	0.00304285	chr17:48000001-51000001:7	7	Diastolic BP
17	rs28797258	49166485	A	C	7.6693e-08	0.46379	428790	-6.1539	7.56004e-10	0.153346	-0.00142625	0.00340435	chr17:48000001-51000001:7	7	Diastolic BP
17	rs11079173	53487664	A	C	2.8002e-07	0.47104	428790	-5.9844	2.17189e-09	0.560574	-0.00460401	0.00423861	chr17:52000001-55000001:3	3	Diastolic BP
17	rs28414540	53497246	C	T	3.0363e-07	0.46899	428790	-5.7006	1.19386e-08	0.159899	-0.00123442	0.00291976	chr17:52000001-55000001:3	3	Diastolic BP
17	17:54263286_GA_G	54263286	GA	G	2.8846e-08	0.4026	428790	-13.004	1.16108e-38	0.137756	-0.00287266	0.00721263	chr17:53000001-56000001:2	2	Diastolic BP
17	rs10491198	54291612	G	A	4.7202e-08	0.39996	428790	-12.962	2.00939e-38	0.132522	-0.00275402	0.00707375	chr17:53000001-56000001:2	2	Diastolic BP
17	rs763374	54472456	T	C	2.8002e-07	0.31616	428790	-5.1413	2.72844e-07	0.236129	-0.00245928	0.00449557	chr17:53000001-56000001:4	4	Diastolic BP
17	rs8069500	54818225	T	C	2.5565e-07	0.3744	428790	5.415	6.12887e-08	0.964022	0.00722629	0.00202778	chr17:53000001-56000001:1	1	Diastolic BP
17	rs9912055	59018855	C	G	9.0636e-07	0.14735	428790	-17.753	1.63388e-70	0.120709	-0.00274073	0.00741671	chr17:58000001-61000001:5	5	Diastolic BP
17	rs116872185	59108885	C	T	1.3726e-08	0.041434	428790	-13.692	1.13346e-42	0.16445	-0.00157678	0.00360629	chr17:58000001-61000001:3	3	Diastolic BP
17	rs117757112	59109664	T	C	2.9816e-08	0.01043	428790	6.3395	2.30512e-10	0.113006	0.000906956	0.00259053	chr17:58000001-61000001:6	6	Diastolic BP
17	rs77897572	59160227	G	A	1.3726e-08	0.010811	428790	6.5184	7.10613e-11	0.148556	0.00123522	0.00301319	chr17:58000001-61000001:6	6	Diastolic BP
17	rs117267369	59200990	G	C	8.3042e-08	0.010642	428790	6.3627	1.98238e-10	0.395093	0.00319602	0.00406551	chr17:58000001-61000001:6	6	Diastolic BP
17	rs138852655	59223209	C	T	4.1272e-07	0.040414	428790	-13.247	4.69603e-40	0.634152	-0.00576401	0.00453937	chr17:58000001-61000001:3	3	Diastolic BP
17	rs74633571	59256304	C	T	2.9816e-08	0.01123	428790	6.3171	2.66517e-10	0.103666	0.000829486	0.00248646	chr17:58000001-61000001:6	6	Diastolic BP
17	rs4968546	59357082	G	A	2.5565e-07	0.14496	428790	-3.8481	0.000119037	0.180507	-0.00138262	0.00301403	chr17:58000001-61000001:7	7	Diastolic BP
17	rs4968549	59359889	C	T	2.8002e-07	0.15859	428790	-3.8534	0.000116489	0.147529	-0.00111726	0.00274675	chr17:58000001-61000001:7	7	Diastolic BP
17	rs4968552	59363983	G	T	2.8002e-07	0.13648	428790	-3.825	0.000130772	0.186252	-0.00142335	0.00304468	chr17:58000001-61000001:7	7	Diastolic BP
17	rs7215879	59366155	G	A	4.7202e-08	0.14565	428790	-4.4203	9.8564e-06	0.212157	-0.00173641	0.00341661	chr17:58000001-61000001:7	7	Diastolic BP
17	rs56834327	59366421	C	T	2.9816e-08	0.146	428790	-4.4391	9.03358e-06	0.14467	-0.00118709	0.0029422	chr17:58000001-61000001:7	7	Diastolic BP
17	rs2286524	59476892	C	T	9.0636e-07	0.052988	428790	-4.6601	3.16056e-06	0.137892	-0.00110395	0.00281616	chr17:58000001-61000001:2	2	Diastolic BP
17	rs75743672	59477903	C	A	9.0636e-07	0.053024	428790	-4.7031	2.56241e-06	0.161225	-0.00129784	0.00302108	chr17:58000001-61000001:2	2	Diastolic BP
17	rs729782	59486773	G	C	9.0636e-07	0.053008	428790	-4.66	3.16209e-06	0.142813	-0.00114475	0.00286148	chr17:58000001-61000001:2	2	Diastolic BP
17	rs12451524	59494535	C	T	9.0636e-07	0.053541	428790	-4.6736	2.95965e-06	0.160156	-0.00128894	0.00301222	chr17:58000001-61000001:2	2	Diastolic BP
17	rs977745	59603321	C	T	4.1272e-07	0.36348	428790	-5.8419	5.16088e-09	0.541851	-0.00515847	0.00487137	chr17:58000001-61000001:8	8	Diastolic BP
17	rs8071653	59612041	G	T	2.5565e-07	0.36144	428790	5.7263	1.02645e-08	0.178314	0.00167041	0.00364186	chr17:58000001-61000001:8	8	Diastolic BP
17	rs146385050	60637258	C	A	8.3042e-08	0.18161	428790	6.0082	1.87594e-09	0.998258	0.0140029	0.00162479	chr17:59000001-62000001:1	1	Diastolic BP
17	rs2429402	60711717	G	A	2.8002e-07	0.36195	428790	-5.9451	2.76288e-09	0.14545	-0.00203864	0.00497525	chr17:59000001-62000001:5	5	Diastolic BP
17	rs17650301	62479273	A	C	8.3042e-08	0.293	428790	8.8566	8.24919e-19	0.832087	0.01089	0.00508512	chr17:61000001-64000001:2	2	Diastolic BP
17	rs1991401	62502435	A	G	1.3726e-08	0.31309	428790	8.8439	9.24343e-19	0.15401	0.00201795	0.00476799	chr17:61000001-64000001:2	2	Diastolic BP
17	rs16961965	63267620	A	G	3.0363e-07	0.25965	428790	10.007	1.41993e-23	0.333008	0.0045049	0.00645119	chr17:62000001-65000001:3	3	Diastolic BP
17	rs8069899	63274109	C	A	2.8002e-07	0.28119	428790	10.026	1.17167e-23	0.328803	0.00445254	0.00643568	chr17:62000001-65000001:3	3	Diastolic BP
17	rs11869530	63549979	G	A	2.8002e-07	0.36171	428790	-10.452	1.43467e-25	1	-0.0132967	0.00151763	chr17:62000001-65000001:1	1	Diastolic BP
17	rs11869735	66701790	A	G	2.8002e-07	0.23753	428790	7.7243	1.1247e-14	0.625183	0.00850874	0.00670172	chr17:65000001-68000001:1	1	Diastolic BP
17	rs4447484	66721439	G	A	4.7379e-08	0.26383	428790	-3.442	0.00057743	0.100758	-0.000799784	0.00243813	chr17:65000001-68000001:2	2	Diastolic BP
17	rs4426406	66721592	T	G	2.5565e-07	0.26395	428790	-3.4566	0.000547036	0.597572	-0.00476371	0.00408043	chr17:65000001-68000001:2	2	Diastolic BP
17	rs4327112	66721623	C	A	4.7379e-08	0.26387	428790	-3.4447	0.000571694	0.101645	-0.000807093	0.00244844	chr17:65000001-68000001:2	2	Diastolic BP
17	rs180067	67957774	G	C	2.8002e-07	0.32112	428790	-5.8079	6.32613e-09	0.35072	-0.00301746	0.00420461	chr17:66000001-69000001:4	4	Diastolic BP
17	rs118058402	68307405	T	A	1.3726e-08	0.028697	428790	-5.5461	2.92112e-08	0.315463	-0.00254383	0.00384093	chr17:67000001-70000001:1	1	Diastolic BP
17	rs74914887	68361039	G	C	2.9816e-08	0.027746	428790	-5.5532	2.80487e-08	0.64945	-0.00522743	0.00402646	chr17:67000001-70000001:1	1	Diastolic BP
17	rs7206969	69173149	G	A	4.1272e-07	0.081909	428790	-6.0143	1.80666e-09	0.202232	-0.00177364	0.00359426	chr17:68000001-71000001:2	2	Diastolic BP
17	rs56320441	69206119	T	C	2.9816e-08	0.086327	428790	-6.4283	1.29039e-10	0.278327	-0.00265179	0.00434378	chr17:68000001-71000001:2	2	Diastolic BP
17	rs7223448	69311953	T	C	2.5565e-07	0.34792	428790	6.0823	1.18471e-09	0.886303	0.00727892	0.0029664	chr17:68000001-71000001:1	1	Diastolic BP
17	rs9895780	69627509	C	A	8.3042e-08	0.11716	428790	3.9866	6.70269e-05	0.123405	0.000972415	0.00264629	chr17:68000001-71000001:3	3	Diastolic BP
17	17:69875248_CA_C	69875248	CA	C	1.3726e-08	0.49391	428790	9.2643	1.96361e-20	0.706936	0.010416	0.00682704	chr17:68000001-71000001:5	5	Diastolic BP
17	rs35304994	69887140	T	C	8.3042e-08	0.44244	428790	-8.7879	1.52382e-18	0.111449	-0.00157439	0.00447834	chr17:68000001-71000001:5	5	Diastolic BP
17	rs4793281	70300394	C	G	7.6693e-08	0.16744	428790	-4.8412	1.29057e-06	0.113246	-0.000835856	0.00239469	chr17:69000001-72000001:4	4	Diastolic BP
17	17:70300737_TA_T	70300737	TA	T	5.1895e-08	0.16668	428790	-4.9647	6.88073e-07	0.113457	-0.000851265	0.00243385	chr17:69000001-72000001:4	4	Diastolic BP
17	rs9915815	70305900	A	G	7.6693e-08	0.17304	428790	-4.8183	1.44787e-06	0.11165	-0.000823585	0.00237847	chr17:69000001-72000001:4	4	Diastolic BP
17	rs936058	73567353	A	G	2.8002e-07	0.37382	428790	-5.843	5.1269e-09	0.245193	-0.00206195	0.00370416	chr17:72000001-75000001:1	1	Diastolic BP
17	rs5822091	73568441	C	CA	2.8002e-07	0.37281	428790	-5.8613	4.59257e-09	0.270987	-0.00228747	0.00384254	chr17:72000001-75000001:1	1	Diastolic BP
17	rs1436138	75316880	A	G	9.0636e-07	0.35828	428790	9.7543	1.76816e-22	0.999925	0.0150726	0.00152474	chr17:74000001-77000001:1	1	Diastolic BP
17	rs34587622	75398498	C	T	2.8002e-07	0.11217	428790	5.0883	3.61288e-07	0.968726	0.00846615	0.0021229	chr17:74000001-77000001:2	2	Diastolic BP
17	rs16971105	76393975	G	T	2.8002e-07	0.39707	428790	7.8928	2.95481e-15	0.10445	0.00125332	0.00370621	chr17:75000001-78000001:5	5	Diastolic BP
17	rs3817295	76394526	T	A	2.8002e-07	0.39707	428790	7.8925	2.96192e-15	0.104136	0.00124948	0.00370107	chr17:75000001-78000001:5	5	Diastolic BP
17	rs9894212	76861940	C	G	3.0363e-07	0.2175	428790	-6.7693	1.29407e-11	0.667949	-0.00613936	0.00450114	chr17:75000001-78000001:3	3	Diastolic BP
17	rs11077400	76864443	A	G	2.9816e-08	0.21858	428790	-6.862	6.79031e-12	0.102777	-0.000955895	0.00286562	chr17:75000001-78000001:3	3	Diastolic BP
17	17:76905671_GC_G	76905671	GC	G	7.6693e-08	0.4103	428790	6.2037	5.51509e-10	0.142231	0.00124799	0.00311748	chr17:75000001-78000001:4	4	Diastolic BP
17	rs8068674	76907445	C	T	5.1895e-08	0.41172	428790	6.3287	2.47235e-10	0.216069	0.00194083	0.00376276	chr17:75000001-78000001:4	4	Diastolic BP
17	rs6501269	76913202	C	T	8.3042e-08	0.46421	428790	6.3824	1.74334e-10	0.202362	0.00178999	0.0036182	chr17:75000001-78000001:4	4	Diastolic BP
17	rs8066695	76913843	T	C	7.6693e-08	0.45776	428790	6.2862	3.25331e-10	0.134738	0.00118032	0.0030423	chr17:75000001-78000001:4	4	Diastolic BP
17	rs7212578	79394536	A	G	3.0363e-07	0.21971	428790	-8.2189	2.05378e-16	0.146822	-0.00166375	0.0040648	chr17:78000001-81000001:1	1	Diastolic BP
17	rs12943203	79395562	C	T	4.1272e-07	0.22314	428790	-8.4008	4.43447e-17	0.7062	-0.00822026	0.00545727	chr17:78000001-81000001:1	1	Diastolic BP
17	rs11652501	80524546	G	C	2.8846e-08	0.3614	428790	-8.7275	2.60364e-18	0.102546	-0.00130656	0.00389741	chr17:79000001-82000001:2	2	Diastolic BP
17	rs3751907	80530134	A	G	2.5565e-07	0.36412	428790	-8.6251	6.40367e-18	0.474568	-0.00599032	0.00639476	chr17:79000001-82000001:2	2	Diastolic BP
18	rs4148965	9109484	T	G	1.7962e-07	0.30761	428790	-6.0881	1.14259e-09	0.936912	-0.00853789	0.00265265	chr18:8000001-11000001:2	2	Diastolic BP
18	rs9945119	10035436	C	T	3.8613e-07	0.32237	428790	5.678	1.36279e-08	0.370337	0.00305522	0.00409339	chr18:9000001-12000001:3	3	Diastolic BP
18	rs541164	10041354	C	G	1.7962e-07	0.32371	428790	5.658	1.53147e-08	0.154451	0.00126826	0.00303059	chr18:9000001-12000001:3	3	Diastolic BP
18	rs11875132	10348334	T	C	1.3726e-08	0.43614	428790	9.464	2.96383e-21	0.997131	0.0136923	0.00168396	chr18:9000001-12000001:1	1	Diastolic BP
18	rs2040189	13659019	C	G	1.3726e-08	0.35556	428790	22.772	8.68894e-115	0.125815	0.0040886	0.010794	chr18:12000001-15000001:1	1	Diastolic BP
18	rs4430817	13682666	G	C	5.3865e-08	0.35763	428790	22.745	1.60822e-114	0.226636	0.00734887	0.0136033	chr18:12000001-15000001:1	1	Diastolic BP
18	rs4635400	13719510	G	A	1.3726e-08	0.35762	428790	22.788	6.03075e-115	0.141122	0.00458751	0.0113348	chr18:12000001-15000001:1	1	Diastolic BP
18	rs10661810	20726725	C	CTG	3.8613e-07	0.21366	428790	6.9655	3.27239e-12	0.123958	0.00124523	0.00342165	chr18:19000001-22000001:1	1	Diastolic BP
18	rs4308051	20735461	T	G	1.1817e-06	0.21275	428790	7.0541	1.73721e-12	0.671683	0.00703735	0.00513017	chr18:19000001-22000001:1	1	Diastolic BP
18	rs61735998	34289285	G	T	1.3726e-08	0.025859	428790	-5.7501	8.91907e-09	0.976016	-0.00822652	0.00196669	chr18:33000001-36000001:1	1	Diastolic BP
18	rs2278977	41871064	T	C	3.8613e-07	0.4667	428790	-6.0416	1.52593e-09	0.500465	-0.00417991	0.00431852	chr18:40000001-43000001:1	1	Diastolic BP
18	rs77268335	41884845	A	G	5.6402e-08	0.47785	428790	-6.055	1.40418e-09	0.10831	-0.000915432	0.00267668	chr18:40000001-43000001:1	1	Diastolic BP
18	rs34233878	42594280	T	C	1.6878e-07	0.098147	428790	5.2698	1.36572e-07	0.750596	0.00603178	0.00371356	chr18:41000001-44000001:3	3	Diastolic BP
18	rs56122603	42904536	G	C	4.114e-07	0.15475	428790	7.0825	1.41577e-12	0.497364	0.00491283	0.00506128	chr18:41000001-44000001:2	2	Diastolic BP
18	rs11082444	42918014	C	T	7.6527e-08	0.15626	428790	7.1507	8.63365e-13	0.117785	0.00116901	0.00324559	chr18:41000001-44000001:2	2	Diastolic BP
18	rs9963868	45599434	T	C	8.6067e-07	0.35416	428790	-7.565	3.87865e-14	0.619734	-0.00768181	0.00614062	chr18:44000001-47000001:3	3	Diastolic BP
18	rs144488974	45599649	C	G	1.3726e-08	0.007562	428790	5.4461	5.14862e-08	0.999719	0.00972611	0.00151723	chr18:44000001-47000001:1	1	Diastolic BP
18	rs7504492	45606093	T	C	1.9058e-08	0.37802	428790	-7.928	2.22703e-15	0.289043	-0.00374484	0.00592975	chr18:44000001-47000001:3	3	Diastolic BP
18	rs2337106	46460903	C	G	8.6067e-07	0.48442	428790	-9.0778	1.10792e-19	0.497036	-0.00756038	0.00769213	chr18:45000001-48000001:2	2	Diastolic BP
18	rs9952412	46465540	A	C	1.1817e-06	0.48302	428790	-9.037	1.6103e-19	0.504548	-0.00764751	0.00767059	chr18:45000001-48000001:2	2	Diastolic BP
18	rs17536	53443889	G	A	7.6527e-08	0.16195	428790	6.1632	7.12894e-10	0.127309	0.0010861	0.00289857	chr18:52000001-55000001:1	1	Diastolic BP
18	rs138089239	53451757	A	AT	3.8613e-07	0.16133	428790	6.1237	9.1427e-10	0.510424	0.00432844	0.00438217	chr18:52000001-55000001:1	1	Diastolic BP
18	rs28719468	53452144	T	C	1.2647e-07	0.16156	428790	6.0866	1.15334e-09	0.138827	0.00116726	0.00296807	chr18:52000001-55000001:1	1	Diastolic BP
18	rs117028614	60052034	A	G	3.8613e-07	0.00108	428790	-4.0445	5.24349e-05	0.938002	-0.00672198	0.00225521	chr18:59000001-62000001:5	5	Diastolic BP
18	rs884205	60054857	A	C	1.7962e-07	0.25394	428790	-9.2877	1.57658e-20	1	-0.0143957	0.00151867	chr18:59000001-62000001:1	1	Diastolic BP
18	rs56087288	60803872	G	A	5.6402e-08	0.30754	428790	5.5923	2.24081e-08	0.482188	0.00448129	0.00476124	chr18:59000001-62000001:3	3	Diastolic BP
18	rs4987834	60806253	C	T	1.2647e-07	0.3046	428790	5.2641	1.40878e-07	0.136451	0.00119342	0.00305904	chr18:59000001-62000001:3	3	Diastolic BP
18	rs2046136	60813981	A	G	1.7962e-07	0.30441	428790	5.2577	1.45868e-07	0.181247	0.00158201	0.0034298	chr18:59000001-62000001:3	3	Diastolic BP
18	rs8088662	60928341	T	C	7.6527e-08	0.15976	428790	1.3336	0.182335	0.32555	0.00379037	0.00552623	chr18:59000001-62000001:4	4	Diastolic BP
18	rs8085707	60929780	T	C	3.8613e-07	0.15978	428790	1.1826	0.236968	0.516065	0.00588484	0.00581038	chr18:59000001-62000001:4	4	Diastolic BP
18	rs779566246	60950714	TTTAG	T	1.2647e-07	0.32375	428790	-7.9206	2.36367e-15	1	-0.0181452	0.00152163	chr18:59000001-62000001:2	2	Diastolic BP
18	rs71359461	77156103	G	C	8.6067e-07	0.48079	428790	7.8597	3.85055e-15	0.143323	0.00139781	0.00355595	chr18:76000001-79000001:1	1	Diastolic BP
18	rs8096658	77156537	C	G	8.6067e-07	0.48758	428790	7.9243	2.29435e-15	0.247539	0.00250203	0.00449279	chr18:76000001-79000001:1	1	Diastolic BP
18	rs56376587	77160235	A	C	1.1817e-06	0.4886	428790	8.0475	8.45024e-16	0.595157	0.00619126	0.0052817	chr18:76000001-79000001:1	1	Diastolic BP
18	rs76073781	77267390	A	C	1.1817e-06	0.085994	428790	-8.0931	5.81651e-16	0.216723	-0.00211893	0.00418611	chr18:76000001-79000001:3	3	Diastolic BP
18	rs3848474	77349635	G	A	1.6878e-07	0.44378	428790	-6.2755	3.48512e-10	0.369584	-0.00348701	0.00465433	chr18:76000001-79000001:2	2	Diastolic BP
18	rs605190	77350541	C	T	8.6067e-07	0.45953	428790	5.92	3.21942e-09	0.432919	0.0038995	0.0046099	chr18:76000001-79000001:2	2	Diastolic BP
19	rs351978	806256	A	G	5.2891e-08	0.4198	428790	10.607	2.76484e-26	0.857045	0.0116694	0.00496853	chr19:1-3000001:4	4	Diastolic BP
19	rs351988	815086	A	G	6.3646e-08	0.43632	428790	10.4	2.47933e-25	0.137155	0.00181976	0.00459927	chr19:1-3000001:4	4	Diastolic BP
19	rs350132	920642	T	A	2.3019e-07	0.25217	428790	5.8368	5.32129e-09	0.906077	0.00800279	0.00294783	chr19:1-3000001:5	5	Diastolic BP
19	rs117944120	1165498	C	T	8.3029e-08	0.044739	428790	-0.65777	0.510686	0.997132	-0.00872488	0.00157305	chr19:1-3000001:2	2	Diastolic BP
19	rs35921363	1167343	A	G	2.6981e-07	0.31345	428790	14.302	2.1261e-46	0.323162	0.00804875	0.0116828	chr19:1-3000001:3	3	Diastolic BP
19	rs12461269	1167922	G	A	2.6981e-07	0.31368	428790	14.242	5.02676e-46	0.110801	0.00274639	0.00780135	chr19:1-3000001:3	3	Diastolic BP
19	rs11668064	1169066	A	G	2.6981e-07	0.31328	428790	14.289	2.56263e-46	0.217825	0.0054161	0.010291	chr19:1-3000001:3	3	Diastolic BP
19	rs881549	1169384	T	C	2.6981e-07	0.3214	428790	14.313	1.81511e-46	0.168909	0.00419507	0.00933012	chr19:1-3000001:3	3	Diastolic BP
19	rs12985980	2165197	C	G	2.3019e-07	0.38892	428790	8.2206	2.02488e-16	0.102647	0.00129759	0.00387034	chr19:1000001-4000001:6	6	Diastolic BP
19	rs35424757	2166515	A	AT	2.6981e-07	0.38969	428790	8.1953	2.49969e-16	0.100954	0.00127259	0.00383178	chr19:1000001-4000001:6	6	Diastolic BP
19	rs12983357	2170868	G	C	2.6981e-07	0.38896	428790	8.202	2.3642e-16	0.103444	0.0013045	0.00387491	chr19:1000001-4000001:6	6	Diastolic BP
19	rs11880992	2176403	G	A	5.6289e-08	0.4075	428790	8.5137	1.6847e-17	0.132971	0.00172271	0.00443432	chr19:1000001-4000001:6	6	Diastolic BP
19	rs4806862	2523781	G	T	2.3019e-07	0.32573	428790	-9.852	6.71934e-23	0.999927	-0.0153068	0.00152441	chr19:1000001-4000001:1	1	Diastolic BP
19	rs60018147	3375572	A	G	3.4594e-07	0.12076	428790	9.1182	7.63824e-20	0.999999	0.0135707	0.00151739	chr19:2000001-5000001:2	2	Diastolic BP
19	rs62131480	4009409	G	C	5.5774e-07	0.10517	428790	5.5787	2.42323e-08	0.361467	0.00282579	0.00386889	chr19:3000001-6000001:2	2	Diastolic BP
19	rs7257356	4013389	C	T	2.6981e-07	0.10518	428790	5.4986	3.82818e-08	0.116823	0.000897292	0.00252617	chr19:3000001-6000001:2	2	Diastolic BP
19	rs72976987	4052920	C	T	5.5774e-07	0.19204	428790	-6.0734	1.2523e-09	0.218256	-0.00182814	0.00354043	chr19:3000001-6000001:3	3	Diastolic BP
19	rs66833742	4063486	C	T	2.6981e-07	0.19277	428790	-6.0785	1.21312e-09	0.109308	-0.000916094	0.00266914	chr19:3000001-6000001:3	3	Diastolic BP
19	rs56356382	4064057	T	C	2.6981e-07	0.19254	428790	-6.0815	1.19063e-09	0.111442	-0.00093466	0.00269371	chr19:3000001-6000001:3	3	Diastolic BP
19	rs188955288	4067314	C	T	3.4594e-07	0.18937	428790	-6.1316	8.69996e-10	0.178605	-0.00151064	0.0033084	chr19:3000001-6000001:3	3	Diastolic BP
19	rs59277920	6077231	A	G	2.3019e-07	0.10319	428790	4.9046	9.36179e-07	0.115829	0.000840518	0.00238842	chr19:5000001-8000001:1	1	Diastolic BP
19	rs3795009	6088820	T	C	2.6981e-07	0.088263	428790	4.9264	8.37584e-07	0.160083	0.00117168	0.0027606	chr19:5000001-8000001:1	1	Diastolic BP
19	rs8106862	6107561	C	G	2.3019e-07	0.102	428790	5.0884	3.61097e-07	0.274774	0.00207739	0.00347173	chr19:5000001-8000001:1	1	Diastolic BP
19	rs1055554	8503621	T	G	2.6981e-07	0.30659	428790	5.0627	4.1336e-07	0.126926	0.00093911	0.00254033	chr19:7000001-10000001:1	1	Diastolic BP
19	rs17160491	8512940	T	G	5.5774e-07	0.32284	428790	4.9393	7.84035e-07	0.144033	0.00102689	0.00260474	chr19:7000001-10000001:1	1	Diastolic BP
19	rs3764570	8528277	A	G	2.6981e-07	0.30673	428790	5.0714	3.949e-07	0.132341	0.000981534	0.00259135	chr19:7000001-10000001:1	1	Diastolic BP
19	rs17160520	8548589	G	A	2.6981e-07	0.30695	428790	5.0909	3.56368e-07	0.145372	0.00108389	0.00270811	chr19:7000001-10000001:1	1	Diastolic BP
19	rs144412371	13204414	C	G	1.175e-06	0.038224	428790	6.8882	5.65027e-12	0.604174	0.00646732	0.00538017	chr19:12000001-15000001:1	1	Diastolic BP
19	rs77420750	15979744	C	A	5.6289e-08	0.30176	428790	-5.592	2.24469e-08	0.133261	-0.00106523	0.00277427	chr19:14000001-17000001:1	1	Diastolic BP
19	rs4808735	18117393	T	G	2.3019e-07	0.21883	428790	4.4444	8.81375e-06	0.167239	0.00135527	0.00308957	chr19:17000001-20000001:2	2	Diastolic BP
19	rs4808737	18117646	C	T	2.6981e-07	0.21961	428790	4.4353	9.19442e-06	0.182789	0.00147757	0.00319351	chr19:17000001-20000001:2	2	Diastolic BP
19	rs7259041	18123738	T	C	2.6981e-07	0.22015	428790	4.394	1.11284e-05	0.148559	0.00119151	0.00291517	chr19:17000001-20000001:2	2	Diastolic BP
19	rs10426256	18124755	A	G	2.3019e-07	0.22006	428790	4.3632	1.28174e-05	0.106679	0.00084984	0.00251234	chr19:17000001-20000001:2	2	Diastolic BP
19	rs59813731	18146068	C	T	1.3726e-08	0.19986	428790	-7.8828	3.20125e-15	0.818584	-0.010416	0.00509173	chr19:17000001-20000001:4	4	Diastolic BP
19	rs2303696	18548884	T	C	1.175e-06	0.37974	428790	-7.3154	2.56616e-13	0.730473	-0.00665743	0.00424972	chr19:17000001-20000001:3	3	Diastolic BP
19	rs78030362	18575193	A	G	6.3646e-08	0.073886	428790	7.0827	1.41373e-12	0.195533	0.00164302	0.00339914	chr19:17000001-20000001:1	1	Diastolic BP
19	rs11670056	18589943	C	T	3.4594e-07	0.074924	428790	7.0184	2.24423e-12	0.774465	0.00644377	0.0037216	chr19:17000001-20000001:1	1	Diastolic BP
19	19:33508280_CA_C	33508280	CA	C	2.0709e-08	0.244	428790	-0.57714	0.563845	0.183712	-0.0018522	0.00395809	chr19:32000001-35000001:6	6	Diastolic BP
19	rs17841839	33517201	C	T	2.3019e-07	0.043298	428790	-23.321	2.71479e-120	0.168375	-0.0031603	0.00706567	chr19:32000001-35000001:1	1	Diastolic BP
19	rs28626308	33517515	C	T	3.4594e-07	0.042888	428790	-23.4	4.27358e-121	0.644539	-0.0122066	0.00915411	chr19:32000001-35000001:1	1	Diastolic BP
19	rs8112217	33518718	A	G	5.6289e-08	0.043494	428790	-23.555	1.11566e-122	0.166622	-0.00316403	0.0071069	chr19:32000001-35000001:1	1	Diastolic BP
19	rs534923187	33548601	G	GA	5.2891e-08	0.15661	428790	-7.8965	2.86844e-15	0.865371	-0.0160208	0.00647593	chr19:32000001-35000001:4	4	Diastolic BP
19	rs7258173	33554109	T	A	5.5774e-07	0.091551	428790	-27.828	1.98884e-170	0.795354	-0.0286278	0.0146004	chr19:32000001-35000001:2	2	Diastolic BP
19	rs112671669	33789468	A	AC	2.6981e-07	0.13782	428790	-4.6912	2.71607e-06	0.115621	-0.000812005	0.00230947	chr19:32000001-35000001:3	3	Diastolic BP
19	rs35021423	34760877	C	G	3.4594e-07	0.063288	428790	-6.3879	1.68179e-10	0.465363	-0.00458058	0.00502045	chr19:33000001-36000001:5	5	Diastolic BP
19	rs28364580	41724885	G	A	1.175e-06	0.24763	428790	8.7283	2.58529e-18	0.996363	0.0142118	0.00174635	chr19:40000001-43000001:1	1	Diastolic BP
19	rs12462203	41732423	T	C	5.8367e-07	0.46757	428790	-6.6244	3.48661e-11	0.701187	-0.00717054	0.00485951	chr19:40000001-43000001:2	2	Diastolic BP
19	rs143273199	45744552	T	C	8.3029e-08	0.25948	428790	-5.5182	3.4249e-08	0.161072	-0.00191599	0.00441699	chr19:44000001-47000001:1	1	Diastolic BP
19	rs73036517	45744842	A	G	5.6289e-08	0.2595	428790	-5.5299	3.20413e-08	0.120216	-0.00143227	0.00391193	chr19:44000001-47000001:1	1	Diastolic BP
19	rs74444983	45745607	T	C	6.3646e-08	0.25938	428790	-5.5101	3.5863e-08	0.126422	-0.00150437	0.00399304	chr19:44000001-47000001:1	1	Diastolic BP
19	rs344816	45825626	A	T	3.6275e-08	0.45234	428790	3.4404	0.000580855	0.161355	0.00149874	0.00347077	chr19:44000001-47000001:3	3	Diastolic BP
19	rs344815	45826254	C	G	2.3019e-07	0.45183	428790	3.3719	0.000746515	0.688569	0.00632999	0.00443826	chr19:44000001-47000001:3	3	Diastolic BP
19	rs12976374	45972408	C	G	2.6981e-07	0.11575	428790	8.1002	5.48689e-16	0.193683	0.00220993	0.00456445	chr19:44000001-47000001:2	2	Diastolic BP
19	rs2238686	45973056	T	C	3.4594e-07	0.11574	428790	8.097	5.63311e-16	0.242006	0.00276031	0.00494876	chr19:44000001-47000001:2	2	Diastolic BP
19	rs2238687	45973166	G	C	3.4594e-07	0.11571	428790	8.0911	5.91283e-16	0.230161	0.00262248	0.00485825	chr19:44000001-47000001:2	2	Diastolic BP
19	rs3170167	45976718	T	C	2.6981e-07	0.15045	428790	7.767	8.03668e-15	0.309608	0.0035648	0.005395	chr19:44000001-47000001:2	2	Diastolic BP
19	rs314664	47203259	G	A	1.3726e-08	0.13423	428790	6.7844	1.1657e-11	0.117941	0.00117866	0.00326519	chr19:46000001-49000001:2	2	Diastolic BP
19	rs432157	47214411	C	T	2.0709e-08	0.13295	428790	6.7284	1.71539e-11	0.121375	0.00120221	0.00327771	chr19:46000001-49000001:2	2	Diastolic BP
19	rs1644350	47214996	T	A	5.2891e-08	0.13295	428790	6.7257	1.7475e-11	0.304548	0.00301554	0.00463338	chr19:46000001-49000001:2	2	Diastolic BP
19	rs568014119	47249351	A	AGGCCG	2.3019e-07	0.12705	428790	6.3399	2.29914e-10	0.117606	0.00109228	0.00304391	chr19:46000001-49000001:2	2	Diastolic BP
19	rs59630206	57811697	T	C	3.4594e-07	0.45404	428790	5.5088	3.61288e-08	0.715727	0.00576202	0.00385144	chr19:56000001-59000001:1	1	Diastolic BP
20	rs835874	4203219	G	A	1.9935e-07	0.44361	428790	-5.3219	1.02689e-07	0.314735	-0.00241597	0.00366694	chr20:3000001-6000001:2	2	Diastolic BP
20	rs835875	4203226	C	T	3.4792e-07	0.49376	428790	-5.3232	1.01958e-07	0.662284	-0.0051259	0.00386183	chr20:3000001-6000001:2	2	Diastolic BP
20	rs805770	5668714	C	T	3.9611e-07	0.39281	428790	-5.2945	1.19342e-07	0.969009	-0.0076653	0.00201411	chr20:4000001-7000001:1	1	Diastolic BP
20	rs151174904	6325213	C	T	1.3726e-08	0.030436	428790	-3.6995	0.000216025	0.38743	-0.00344937	0.00443715	chr20:5000001-8000001:6	6	Diastolic BP
20	rs140171662	6325314	C	T	1.3726e-08	0.030395	428790	-3.7455	0.000180035	0.490247	-0.00439397	0.00460258	chr20:5000001-8000001:6	6	Diastolic BP
20	rs2423151	6383527	G	A	1.3726e-08	0.34853	428790	15.312	6.35784e-53	0.217179	0.00530659	0.0100998	chr20:5000001-8000001:4	4	Diastolic BP
20	rs2423160	6402559	A	G	1.3236e-07	0.35941	428790	14.957	1.40205e-50	0.101748	0.00245676	0.00731573	chr20:5000001-8000001:4	4	Diastolic BP
20	rs355522	6402641	G	T	1.3236e-07	0.35941	428790	14.957	1.40205e-50	0.101593	0.002453	0.00731074	chr20:5000001-8000001:4	4	Diastolic BP
20	20:6405923_GT_G	6405923	GT	G	1.3726e-08	0.35321	428790	-15.118	1.23229e-51	0.11444	-0.00278928	0.00777619	chr20:5000001-8000001:4	4	Diastolic BP
20	rs6117294	6470805	T	G	1.3726e-08	0.39526	428790	6.8725	6.30864e-12	0.323272	0.00343676	0.00504604	chr20:5000001-8000001:7	7	Diastolic BP
20	rs6054308	6472918	A	G	1.3726e-08	0.38532	428790	-7.122	1.06372e-12	0.387798	-0.00413785	0.00528335	chr20:5000001-8000001:7	7	Diastolic BP
20	rs6054314	6482444	G	A	1.3726e-08	0.34885	428790	-6.0096	1.85982e-09	0.102607	-0.00106528	0.00318732	chr20:5000001-8000001:7	7	Diastolic BP
20	rs6054317	6484676	C	A	1.3726e-08	0.34533	428790	-6.008	1.87826e-09	0.109029	-0.00113341	0.00327815	chr20:5000001-8000001:7	7	Diastolic BP
20	rs34805977	6751570	G	A	9.0755e-07	0.073319	428790	-9.9242	3.26712e-23	0.322776	-0.00515832	0.00752145	chr20:5000001-8000001:3	3	Diastolic BP
20	rs71338572	6752176	T	A	1.5575e-07	0.073124	428790	-10.042	9.96332e-24	0.182875	-0.00295391	0.0062777	chr20:5000001-8000001:3	3	Diastolic BP
20	rs13037675	6759706	C	T	3.9611e-07	0.071938	428790	-10.019	1.25769e-23	0.372281	-0.00600146	0.00784789	chr20:5000001-8000001:3	3	Diastolic BP
20	rs4815946	6856246	C	T	1.3726e-08	0.37676	428790	8.1963	2.47899e-16	0.128376	0.00169706	0.00445521	chr20:5000001-8000001:2	2	Diastolic BP
20	rs10668467	6856347	T	TGCG	1.3726e-08	0.37806	428790	8.1878	2.66044e-16	0.13366	0.00176785	0.00453475	chr20:5000001-8000001:2	2	Diastolic BP
20	rs4815947	6856453	G	A	3.6793e-08	0.3776	428790	8.0702	7.01831e-16	0.12794	0.00166916	0.00439138	chr20:5000001-8000001:2	2	Diastolic BP
20	rs6107934	7139600	A	T	1.3726e-08	0.29199	428790	9.0794	1.09175e-19	0.164503	0.0021788	0.00494855	chr20:6000001-9000001:7	7	Diastolic BP
20	rs6117854	7551554	G	A	9.7416e-08	0.32866	428790	17.296	5.04204e-67	0.999971	0.0341284	0.00153477	chr20:6000001-9000001:1	1	Diastolic BP
20	rs11483417	7636261	G	GT	1.5575e-07	0.24259	428790	4.2504	2.13389e-05	0.510996	-0.00668071	0.00662452	chr20:6000001-9000001:5	5	Diastolic BP
20	rs79905819	10616168	C	A	3.9611e-07	0.062125	428790	11.078	1.60416e-28	0.605583	0.00855721	0.00700601	chr20:9000001-12000001:7	7	Diastolic BP
20	rs78896696	10616382	G	T	8.5017e-07	0.06741	428790	10.767	4.92798e-27	0.362875	0.00505173	0.00675585	chr20:9000001-12000001:7	7	Diastolic BP
20	rs35308216	10629525	T	C	3.2154e-08	0.081347	428790	16.306	8.94627e-60	1	0.0206383	0.00152086	chr20:9000001-12000001:2	2	Diastolic BP
20	rs3790163	10647951	A	G	3.4792e-07	0.20821	428790	12.486	8.90178e-36	0.849182	0.0119519	0.00522707	chr20:9000001-12000001:8	8	Diastolic BP
20	rs549768142	10649677	G	GAAAAAAAAAAT	9.0755e-07	0.20511	428790	12.312	7.80644e-35	0.150796	0.00205515	0.00491242	chr20:9000001-12000001:8	8	Diastolic BP
20	rs6134023	10741175	A	T	1.3726e-08	0.23935	428790	12.485	9.01433e-36	0.285674	0.00410531	0.00654209	chr20:9000001-12000001:4	4	Diastolic BP
20	rs41280286	10742071	C	T	3.4792e-07	0.23469	428790	12.252	1.63903e-34	0.562465	0.00784969	0.00701603	chr20:9000001-12000001:4	4	Diastolic BP
20	rs6040283	10984360	T	C	4.3693e-08	0.46618	428790	-17.558	5.16637e-69	0.999999	-0.0217547	0.00152146	chr20:9000001-12000001:1	1	Diastolic BP
20	rs6074251	11090543	T	C	3.6793e-08	0.34087	428790	7.1085	1.17311e-12	0.156352	0.00150067	0.00353645	chr20:10000001-13000001:5	5	Diastolic BP
20	rs6040356	11091189	A	G	2.1503e-08	0.33077	428790	7.3408	2.12321e-13	0.258907	0.00254798	0.0043785	chr20:10000001-13000001:5	5	Diastolic BP
20	rs6040357	11091458	C	T	2.1503e-08	0.33083	428790	7.3588	1.85571e-13	0.254277	0.00250136	0.00435051	chr20:10000001-13000001:5	5	Diastolic BP
20	rs34952318	11177055	G	A	8.5017e-07	0.049364	428790	13.743	5.6102e-43	1	0.0234146	0.00152177	chr20:10000001-13000001:3	3	Diastolic BP
20	rs73082474	11213586	A	C	1.3726e-08	0.021407	428790	7.7225	1.1407e-14	0.383733	0.00447068	0.00574245	chr20:10000001-13000001:6	6	Diastolic BP
20	rs55716188	11227112	C	T	1.9935e-07	0.023068	428790	7.3862	1.51084e-13	0.401414	0.00446472	0.00553556	chr20:10000001-13000001:6	6	Diastolic BP
20	rs73086421	11231706	A	C	1.3726e-08	0.021106	428790	7.659	1.87386e-14	0.212124	0.00244656	0.00476622	chr20:10000001-13000001:6	6	Diastolic BP
20	rs2745811	17766254	G	A	4.3693e-08	0.44138	428790	5.1022	3.35728e-07	0.103712	0.000809992	0.00243277	chr20:16000001-19000001:1	1	Diastolic BP
20	rs3213141	32274380	G	A	9.0755e-07	0.26463	428790	-7.8913	2.99055e-15	0.62925	-0.00736045	0.00580482	chr20:31000001-34000001:4	4	Diastolic BP
20	rs3746446	33574765	T	C	3.4792e-07	0.17806	428790	-9.9337	2.97025e-23	0.10783	-0.00140112	0.00413025	chr20:32000001-35000001:1	1	Diastolic BP
20	rs3746444	33578251	A	G	3.9611e-07	0.17798	428790	-9.9498	2.52691e-23	0.14366	-0.00188119	0.00469601	chr20:32000001-35000001:1	1	Diastolic BP
20	rs143383	34025983	A	G	3.9611e-07	0.35974	428790	4.1496	3.33057e-05	0.186966	0.00209528	0.00446413	chr20:33000001-36000001:2	2	Diastolic BP
20	20:34026138_TCACACACACACACA_T	34026138	TCACACACACACACA	T	8.5017e-07	0.3601	428790	4.1192	3.8019e-05	0.30803	0.00342975	0.00527933	chr20:33000001-36000001:2	2	Diastolic BP
20	rs6129491	38737984	G	T	3.4792e-07	0.28172	428790	6.0507	1.44218e-09	0.488284	0.00423016	0.0044622	chr20:37000001-40000001:2	2	Diastolic BP
20	rs6029159	39135282	C	T	8.5017e-07	0.068082	428790	6.1447	8.01148e-10	0.481123	0.00399414	0.00429583	chr20:38000001-41000001:3	3	Diastolic BP
20	rs79296143	39659158	C	T	8.5017e-07	0.062138	428790	-5.4674	4.56685e-08	0.525787	-0.00371102	0.00370169	chr20:38000001-41000001:4	4	Diastolic BP
20	rs35517142	39766116	G	T	1.5575e-07	0.040447	428790	-5.4319	5.57572e-08	0.194459	-0.00141384	0.00295882	chr20:38000001-41000001:4	4	Diastolic BP
20	rs17265513	39832628	T	C	3.9611e-07	0.20004	428790	13.047	6.60994e-39	0.9999	0.0188197	0.00153445	chr20:38000001-41000001:1	1	Diastolic BP
20	rs1206751	45576907	A	T	1.3726e-08	0.47126	428790	-7.5847	3.33257e-14	0.234261	-0.00220656	0.00405596	chr20:44000001-47000001:3	3	Diastolic BP
20	rs1206752	45576977	A	T	1.3726e-08	0.47297	428790	-7.5008	6.34295e-14	0.133922	-0.00124304	0.00320946	chr20:44000001-47000001:3	3	Diastolic BP
20	rs1206755	45578378	C	G	1.3726e-08	0.47301	428790	-7.482	7.31999e-14	0.117013	-0.00108216	0.00301774	chr20:44000001-47000001:3	3	Diastolic BP
20	rs1206756	45578812	T	C	1.3726e-08	0.47129	428790	-7.537	4.80906e-14	0.171021	-0.00159772	0.00357293	chr20:44000001-47000001:3	3	Diastolic BP
20	rs1212007	45578923	G	A	1.3726e-08	0.47112	428790	-7.5514	4.30604e-14	0.187048	-0.00175156	0.00370981	chr20:44000001-47000001:3	3	Diastolic BP
20	rs78853648	45605028	G	GGTTTTGTTTGTGTGTTTATTT	1.3726e-08	0.25652	428790	-11.818	3.15097e-32	0.285815	-0.00470506	0.00748254	chr20:44000001-47000001:1	1	Diastolic BP
20	rs3092018	45605548	A	AT	3.6793e-08	0.25573	428790	-11.785	4.6642e-32	0.618154	-0.0101579	0.00807357	chr20:44000001-47000001:1	1	Diastolic BP
20	rs6026243	56984094	T	G	1.9935e-07	0.4138	428790	5.3651	8.09044e-08	0.23896	0.00188169	0.00344403	chr20:55000001-58000001:1	1	Diastolic BP
20	rs2234487	57009796	C	T	3.9611e-07	0.40436	428790	5.2055	1.93475e-07	0.200872	0.00151608	0.00311769	chr20:56000001-59000001:1	1	Diastolic BP
20	rs45566234	62612675	G	A	3.9611e-07	0.11719	428790	4.0536	5.04354e-05	0.105186	0.000770985	0.00231804	chr20:61000001-64000001:2	2	Diastolic BP
20	20:62654955_TC_T	62654955	TC	T	3.9611e-07	0.11731	428790	4.1421	3.4414e-05	0.157834	0.00118261	0.00280992	chr20:61000001-64000001:2	2	Diastolic BP
20	rs41278240	62659937	C	T	9.7416e-08	0.1141	428790	4.4563	8.33863e-06	0.211956	0.00170397	0.00336048	chr20:61000001-64000001:2	2	Diastolic BP
20	rs565218	62787754	G	A	1.5575e-07	0.27189	428790	-4.3456	1.38895e-05	0.167256	-0.00138007	0.00314615	chr20:61000001-64000001:1	1	Diastolic BP
20	rs442083	62794000	G	C	1.9935e-07	0.26951	428790	-4.1727	3.01011e-05	0.109224	-0.000877574	0.00256466	chr20:61000001-64000001:1	1	Diastolic BP
20	rs365032	62795405	A	G	1.3236e-07	0.27667	428790	-4.4562	8.34252e-06	0.253283	-0.00213304	0.00374372	chr20:61000001-64000001:1	1	Diastolic BP
21	rs11911026	17781070	T	C	8.9354e-08	0.30773	428790	5.3061	1.11996e-07	0.101883	0.00078186	0.00238107	chr21:16000001-19000001:1	1	Diastolic BP
21	rs3737408	17791751	A	G	5.8312e-07	0.20447	428790	4.9114	9.04284e-07	0.106004	0.0007133	0.00219268	chr21:16000001-19000001:1	1	Diastolic BP
21	rs12482089	17795634	A	C	2.8788e-07	0.30181	428790	5.2221	1.76905e-07	0.215364	0.00162197	0.00319503	chr21:16000001-19000001:1	1	Diastolic BP
21	rs1449517	17798220	A	G	3.0976e-07	0.30309	428790	5.1519	2.57861e-07	0.165078	0.00121929	0.00283612	chr21:16000001-19000001:1	1	Diastolic BP
21	rs1376928	28766263	A	C	8.9354e-08	0.45501	428790	-10.78	4.27886e-27	0.102152	-0.00164307	0.00491252	chr21:27000001-30000001:1	1	Diastolic BP
21	rs2000761	28770897	G	A	7.8656e-08	0.45493	428790	-10.856	1.86751e-27	0.201612	-0.00327871	0.00657049	chr21:27000001-30000001:1	1	Diastolic BP
21	rs1452102	28773868	T	G	3.0976e-07	0.44284	428790	-10.79	3.8379e-27	0.370424	-0.00597381	0.00786887	chr21:27000001-30000001:1	1	Diastolic BP
21	rs2830913	28774023	G	A	5.008e-08	0.442	428790	-10.946	6.94471e-28	0.296137	-0.00485867	0.00754123	chr21:27000001-30000001:1	1	Diastolic BP
21	rs12482821	35560715	T	G	3.8742e-08	0.024093	428790	-8.9327	4.15736e-19	0.897529	-0.0090565	0.00337771	chr21:34000001-37000001:6	6	Diastolic BP
21	rs8134775	35591826	T	C	5.2074e-08	0.19956	428790	-9.8886	4.66506e-23	0.992457	-0.0087141	0.00168017	chr21:34000001-37000001:2	2	Diastolic BP
21	rs55787537	35717837	T	G	2.8788e-07	0.17385	428790	10.874	1.53328e-27	1	0.0151909	0.00151877	chr21:34000001-37000001:1	1	Diastolic BP
21	21:36421692_AT_A	36421692	AT	A	1.1363e-06	0.1723	428790	-5.721	1.05899e-08	0.146714	-0.00122767	0.00301668	chr21:35000001-38000001:5	5	Diastolic BP
21	rs17227210	36423991	C	T	3.38e-07	0.14437	428790	-5.8718	4.31089e-09	0.331211	-0.00294806	0.00427771	chr21:35000001-38000001:5	5	Diastolic BP
21	rs17227266	36445224	G	T	1.1363e-06	0.14298	428790	-5.6444	1.65758e-08	0.314223	-0.00269376	0.00406812	chr21:35000001-38000001:5	5	Diastolic BP
21	rs2242919	36576058	A	G	3.0976e-07	0.17519	428790	-6.3879	1.68179e-10	0.392784	-0.00379037	0.00480672	chr21:35000001-38000001:3	3	Diastolic BP
21	rs2242920	36576083	G	C	8.9354e-08	0.17145	428790	-6.4429	1.17212e-10	0.137921	-0.00133731	0.00339007	chr21:35000001-38000001:3	3	Diastolic BP
21	rs2248159	36576601	G	A	8.9354e-08	0.17306	428790	-6.5528	5.64681e-11	0.312636	-0.00309088	0.00466004	chr21:35000001-38000001:3	3	Diastolic BP
21	rs7276825	36880942	G	C	3.0976e-07	0.43669	428790	8.6082	7.42167e-18	0.686544	0.00681958	0.00477461	chr21:35000001-38000001:4	4	Diastolic BP
21	rs9984655	36881431	C	T	5.2074e-08	0.43405	428790	8.6446	5.39941e-18	0.121239	0.00120565	0.00328816	chr21:35000001-38000001:4	4	Diastolic BP
21	21:36926852_CT_C	36926852	CT	C	1.3726e-08	0.47467	428790	-8.9597	3.25563e-19	0.296017	-0.00308633	0.00482989	chr21:35000001-38000001:7	7	Diastolic BP
21	rs118052194	36963137	T	G	1.3726e-08	0.41813	428790	8.3727	5.63128e-17	0.237843	0.00246839	0.00447959	chr21:35000001-38000001:7	7	Diastolic BP
21	rs7283593	36972392	A	G	3.8742e-08	0.48399	428790	8.4685	2.48573e-17	0.123287	0.00123275	0.00332983	chr21:35000001-38000001:7	7	Diastolic BP
21	rs11088359	37978316	C	T	4.1539e-08	0.099999	428790	-7.8652	3.68508e-15	0.230635	-0.00262443	0.00484849	chr21:36000001-39000001:5	5	Diastolic BP
21	rs1023150	37984084	G	C	1.3726e-08	0.098587	428790	-7.9533	1.81608e-15	0.137015	-0.00157526	0.00399305	chr21:36000001-39000001:5	5	Diastolic BP
21	rs1023368	37985104	T	G	1.3726e-08	0.098576	428790	-7.963	1.67917e-15	0.147407	-0.0016969	0.00412232	chr21:36000001-39000001:5	5	Diastolic BP
21	rs11088365	38227289	T	G	7.8656e-08	0.43944	428790	-5.0724	3.9283e-07	0.224056	-0.00170115	0.00324533	chr21:37000001-40000001:1	1	Diastolic BP
21	rs2835502	38227297	G	C	7.8656e-08	0.4394	428790	-5.0747	3.88108e-07	0.227372	-0.00172733	0.00326439	chr21:37000001-40000001:1	1	Diastolic BP
21	rs2835503	38227342	C	T	7.8656e-08	0.43943	428790	-5.07	3.97816e-07	0.22173	-0.00168279	0.00323178	chr21:37000001-40000001:1	1	Diastolic BP
21	rs2836613	40047176	G	A	3.8742e-08	0.2481	428790	-12.328	6.40159e-35	0.805613	-0.0152257	0.00760358	chr21:39000001-42000001:2	2	Diastolic BP
21	rs2836619	40051447	A	G	1.3726e-08	0.2423	428790	-12.231	2.12309e-34	0.186399	-0.00351219	0.00736842	chr21:39000001-42000001:2	2	Diastolic BP
21	rs11088458	40350120	A	G	5.008e-08	0.28543	428790	19.693	2.47583e-86	1	0.0298822	0.00152429	chr21:39000001-42000001:1	1	Diastolic BP
21	rs4818988	46348764	A	T	3.0976e-07	0.49182	428790	6.8386	7.99708e-12	0.996967	0.0101137	0.00160849	chr21:45000001-48000001:1	1	Diastolic BP
22	rs1557627	19677207	T	C	4.515e-08	0.28767	428790	-12.447	1.45201e-35	0.153134	-0.00121997	0.00292972	chr22:18000001-21000001:2	2	Diastolic BP
22	rs5748399	19677839	G	A	4.515e-08	0.28763	428790	-12.468	1.11592e-35	0.169083	-0.00135188	0.00306094	chr22:18000001-21000001:2	2	Diastolic BP
22	rs9606139	19679303	G	A	8.7419e-07	0.10841	428790	33.696	6.6156e-249	0.997197	0.0493179	0.00303016	chr22:18000001-21000001:1	1	Diastolic BP
22	rs5748404	19683382	C	G	1.3726e-08	0.26064	428790	-12.268	1.34536e-34	0.246622	-0.00207886	0.00370925	chr22:18000001-21000001:2	2	Diastolic BP
22	rs2298428	21982892	C	T	8.7419e-07	0.182	428790	5.2762	1.3189e-07	0.217515	0.00164611	0.00326153	chr22:20000001-23000001:1	1	Diastolic BP
22	22:25408242_TTC_T	25408242	TTC	T	4.515e-08	0.17509	428790	5.5	3.79791e-08	0.102263	0.000839141	0.00253594	chr22:24000001-27000001:1	1	Diastolic BP
22	rs1883282	25411420	T	C	1.377e-07	0.17891	428790	5.527	3.25753e-08	0.313873	0.00257822	0.00390931	chr22:24000001-27000001:1	1	Diastolic BP
22	rs5996813	25411532	C	G	1.377e-07	0.16697	428790	5.5406	3.01437e-08	0.316761	0.00260279	0.00392053	chr22:24000001-27000001:1	1	Diastolic BP
22	rs763073	29215542	G	A	8.7419e-07	0.2981	428790	8.6904	3.61166e-18	0.510177	0.0069746	0.00692775	chr22:28000001-31000001:6	6	Diastolic BP
22	rs548026195	29348059	G	A	8.7419e-07	0.004622	428790	8.2207	2.02319e-16	0.926836	0.00821435	0.00272633	chr22:28000001-31000001:5	5	Diastolic BP
22	rs2881726	29431915	A	T	4.515e-08	0.39583	428790	-7.6171	2.59438e-14	0.928981	-0.014221	0.00419566	chr22:28000001-31000001:4	4	Diastolic BP
22	rs377326799	29474482	A	AAAG	1.3726e-08	0.35585	428790	19.01	1.40952e-80	0.111245	0.00336945	0.00953822	chr22:28000001-31000001:2	2	Diastolic BP
22	rs134609	29475583	C	T	3.3593e-07	0.34932	428790	18.876	1.7969e-79	0.429023	0.0129273	0.0149552	chr22:28000001-31000001:2	2	Diastolic BP
22	rs34091309	29664877	A	C	8.7419e-07	0.078701	428790	7.9258	2.26682e-15	0.283239	0.00293245	0.00474372	chr22:28000001-31000001:3	3	Diastolic BP
22	rs13055676	29704883	C	T	1.0532e-06	0.079953	428790	8.0797	6.49263e-16	0.676846	0.00712639	0.00508389	chr22:28000001-31000001:3	3	Diastolic BP
22	rs41281637	30639993	C	T	1.9031e-07	0.007573	428790	6.3052	2.87822e-10	0.981093	0.00948449	0.00199109	chr22:29000001-32000001:2	2	Diastolic BP
22	rs5998623	33158093	C	T	1.9031e-07	0.1406	428790	6.0797	1.20408e-09	0.257665	0.00231618	0.00401795	chr22:32000001-35000001:1	1	Diastolic BP
22	rs5994620	33158127	T	G	1.9031e-07	0.1406	428790	6.0792	1.20784e-09	0.256902	0.00230908	0.00401362	chr22:32000001-35000001:1	1	Diastolic BP
22	rs7078	36677914	A	G	3.3593e-07	0.30631	428790	-9.0403	1.56242e-19	0.999999	-0.0137537	0.00151853	chr22:35000001-38000001:1	1	Diastolic BP
22	rs75105346	36757328	A	G	4.2414e-07	0.062684	428790	-7.0774	1.46884e-12	0.107203	-0.0011594	0.00341446	chr22:35000001-38000001:2	2	Diastolic BP
22	rs2272827	36781568	G	A	4.2414e-07	0.051856	428790	-7.2532	4.07038e-13	0.200576	-0.00222032	0.00450411	chr22:35000001-38000001:2	2	Diastolic BP
22	rs2272828	36781571	A	G	4.2414e-07	0.051832	428790	-7.2493	4.18931e-13	0.194292	-0.00214883	0.00444674	chr22:35000001-38000001:2	2	Diastolic BP
22	rs9610884	38351685	C	A	7.529e-08	0.23884	428790	-7.6913	1.45647e-14	0.745086	-0.00851322	0.00514894	chr22:37000001-40000001:2	2	Diastolic BP
22	rs139461	41611460	T	C	1.9031e-07	0.34533	428790	-9.0046	2.16453e-19	0.241066	-0.00299907	0.00538941	chr22:40000001-43000001:1	1	Diastolic BP
22	rs138918	43559451	G	A	1.9031e-07	0.39196	428790	5.0155	5.28957e-07	0.264062	0.00202618	0.00347459	chr22:42000001-45000001:2	2	Diastolic BP
22	22:43560309_AACACAC_A	43560309	AACACAC	A	7.529e-08	0.43387	428790	5.3077	1.11017e-07	0.262836	0.00208923	0.00358462	chr22:42000001-45000001:2	2	Diastolic BP
22	rs6007594	45728370	G	A	4.2414e-07	0.25697	428790	7.1556	8.33077e-13	0.625242	0.00681058	0.00541069	chr22:44000001-47000001:2	2	Diastolic BP
22	rs9626183	46041194	C	G	1.9031e-07	0.2918	428790	-6.6497	2.93691e-11	0.10839	-0.000982092	0.00286648	chr22:45000001-48000001:4	4	Diastolic BP
22	rs138156	46114398	G	T	1.4045e-07	0.33705	428790	-6.8754	6.18162e-12	0.394192	-0.00374015	0.00473424	chr22:45000001-48000001:4	4	Diastolic BP
22	rs138158	46119433	G	A	1.3726e-08	0.34961	428790	-7.1142	1.12564e-12	0.154267	-0.00151457	0.00359576	chr22:45000001-48000001:4	4	Diastolic BP
22	22:46138410_TA_T	46138410	TA	T	1.3726e-08	0.33588	428790	-7.0598	1.66742e-12	0.153929	-0.00151118	0.00359234	chr22:45000001-48000001:4	4	Diastolic BP
22	rs570639864	46365137	G	A	1.0532e-06	0.00265	428790	7.0198	2.22186e-12	1	0.0108027	0.00151362	chr22:45000001-48000001:1	1	Diastolic BP
22	rs62654723	46375611	C	T	1.9031e-07	0.16726	428790	-9.2371	2.53268e-20	0.882342	-0.0109549	0.00424715	chr22:45000001-48000001:3	3	Diastolic BP
22	rs1535189	50249131	T	C	8.7419e-07	0.12735	428790	-7.4388	1.01604e-13	0.141946	-0.00147338	0.00372744	chr22:49000001-52000001:2	2	Diastolic BP
22	rs3922872	50297888	T	C	4.2414e-07	0.11388	428790	7.5472	4.44715e-14	0.156656	0.0016841	0.00398019	chr22:49000001-52000001:2	2	Diastolic BP
