## Supplementary Tables for "Borzoi-informed fine mapping improves causal variant prioritization in complex trait GWAS" (part 3 of 3)

### Sheet: S2 (continued)
CHR	SNP	BP	A1	A2	SNPVAR	MAF	N	Z	P	PIP	BETA_MEAN	BETA_SD	CREDIBLE_SET	CS_ID	Trait
22	rs55709850	50724733	G	T	1.3726e-08	0.29211	428790	8.1043	5.30501e-16	0.335035	0.00387097	0.00552416	chr22:49000001-52000001:1	1	Diastolic BP
22	rs28379706	50728062	T	C	1.9031e-07	0.39545	428790	8.1006	5.46888e-16	0.356309	0.00392446	0.00535917	chr22:49000001-52000001:1	1	Diastolic BP
1	rs75267490	954032	C	G	5.4381e-07	0.34153	482259	-6.2476	4.16807e-10	0.123337	-0.00109952	0.00297791	chr1:1-3000001:2	2	BMD
1	rs3109210	954134	G	A	1.0121e-06	0.3415	482259	-6.2523	4.04452e-10	0.234505	-0.00209256	0.00384832	chr1:1-3000001:2	2	BMD
1	rs115173026	955597	G	T	1.0315e-06	0.3393	482259	-6.3318	2.42317e-10	0.395182	-0.00357527	0.00451631	chr1:1-3000001:2	2	BMD
1	rs4648606	1584192	G	A	1.0459e-07	0.28828	482259	6.3044	2.89312e-10	0.197325	0.00178934	0.00366431	chr1:1-3000001:3	3	BMD
1	rs12749364	1584593	C	A	9.799e-08	0.28481	482259	6.2696	3.61977e-10	0.1481	0.0013355	0.0032501	chr1:1-3000001:3	3	BMD
1	rs1109644	1596196	C	T	1.0315e-06	0.3067	482259	5.7226	1.04906e-08	0.100017	0.000832978	0.00254744	chr1:1-3000001:3	3	BMD
1	rs2257684	2077872	A	G	1.0121e-06	0.38353	482259	-9.0052	2.15273e-19	0.104536	-0.00123829	0.00365514	chr1:1000001-4000001:4	4	BMD
1	rs61762078	2246061	G	T	1.0121e-06	0.10095	482259	-6.2415	4.33394e-10	0.458573	-0.00377468	0.00421279	chr1:1000001-4000001:1	1	BMD
1	rs61762080	2248058	C	T	1.0121e-06	0.1008	482259	-6.2566	3.93461e-10	0.510112	-0.00421224	0.00425065	chr1:1000001-4000001:1	1	BMD
1	rs6424075	3317887	G	T	1.0315e-06	0.35315	482259	-5.539	3.04204e-08	0.421003	-0.0032225	0.00389212	chr1:2000001-5000001:1	1	BMD
1	rs773774381	3318119	CA	C	1.0121e-06	0.35316	482259	-5.5261	3.27428e-08	0.384698	-0.00293702	0.00381995	chr1:2000001-5000001:1	1	BMD
1	rs10864625	6614230	G	A	1.0315e-06	0.12425	482259	4.8625	1.15912e-06	0.11332	0.000712111	0.00207729	chr1:5000001-8000001:1	1	BMD
1	rs11581328	8507773	G	A	9.799e-08	0.20854	482259	-7.8983	2.82733e-15	0.998693	-0.0119073	0.00149167	chr1:7000001-10000001:1	1	BMD
1	rs744613	9261796	T	A	1.0315e-06	0.38337	482259	6.017	1.77679e-09	0.477125	0.0032771	0.0035662	chr1:8000001-11000001:7	7	BMD
1	rs4908832	9338959	C	T	1.0121e-06	0.38873	482259	-3.1784	0.0014809	0.878481	-0.00954494	0.00379373	chr1:8000001-11000001:6	6	BMD
1	rs658997	9343621	C	T	9.799e-08	0.13732	482259	-13.997	1.6259e-44	0.113244	-0.00251508	0.00705482	chr1:8000001-11000001:3	3	BMD
1	rs9442571	9349611	T	A	3.3082e-07	0.12952	482259	-13.994	1.69598e-44	0.834776	-0.0186016	0.00837916	chr1:8000001-11000001:3	3	BMD
1	rs7418365	9535303	A	G	1.0315e-06	0.35989	482259	-8.3163	9.07519e-17	0.623286	-0.00731013	0.00579438	chr1:8000001-11000001:4	4	BMD
1	rs10864426	9535776	T	C	3.3082e-07	0.36018	482259	-8.3349	7.75637e-17	0.214337	-0.00251629	0.0048631	chr1:8000001-11000001:4	4	BMD
1	rs12561781	9538654	G	C	9.799e-08	0.35106	482259	-8.6054	7.60511e-18	0.15307	-0.00182038	0.0043184	chr1:8000001-11000001:4	4	BMD
1	rs4846196	10241640	A	G	1.0121e-06	0.40722	482259	-6.5296	6.59456e-11	0.395419	-0.00398148	0.0050062	chr1:9000001-12000001:1	1	BMD
1	1:10241921_TTA_T	10241921	TTA	T	1.0315e-06	0.42185	482259	-6.5079	7.62086e-11	0.151913	-0.00149715	0.00358492	chr1:9000001-12000001:1	1	BMD
1	rs1974293	10248851	G	C	3.3082e-07	0.40723	482259	-6.5464	5.89406e-11	0.162544	-0.00164404	0.00377697	chr1:9000001-12000001:1	1	BMD
1	rs139057101	10334255	C	CA	3.3082e-07	0.12664	482259	-9.9832	1.80548e-23	0.179687	-0.0025961	0.00558186	chr1:9000001-12000001:4	4	BMD
1	rs17401588	10368099	A	G	1.0315e-06	0.12701	482259	-9.9297	3.09184e-23	0.453562	-0.0065401	0.00724593	chr1:9000001-12000001:4	4	BMD
1	rs758459100	11281051	GT	G	9.4625e-08	0.28578	482259	9.4018	5.36375e-21	0.103842	0.00135692	0.00401665	chr1:10000001-13000001:3	3	BMD
1	rs6661012	16499913	C	T	5.4381e-07	0.34625	482259	-5.2144	1.84413e-07	0.330464	-0.00350751	0.00506577	chr1:15000001-18000001:3	3	BMD
1	rs12057175	16508375	A	G	1.0315e-06	0.37586	482259	5.0191	5.19141e-07	0.132311	0.00135351	0.00352321	chr1:15000001-18000001:3	3	BMD
1	rs4537547	16510798	A	G	1.0121e-06	0.37525	482259	4.9985	5.7778e-07	0.141564	0.00145185	0.00363274	chr1:15000001-18000001:3	3	BMD
1	rs9435731	17306029	C	A	1.539e-07	0.47949	482259	-20.975	1.10967e-97	0.195058	-0.00590823	0.0120282	chr1:16000001-19000001:1	1	BMD
1	rs2284746	17306675	C	G	8.8854e-07	0.47712	482259	-20.953	1.76176e-97	0.409857	-0.0123707	0.014904	chr1:16000001-19000001:1	1	BMD
1	rs55750792	17306870	G	A	8.8854e-07	0.47744	482259	-20.883	7.64386e-97	0.21987	-0.00660261	0.0125043	chr1:16000001-19000001:1	1	BMD
1	rs1043905	19411129	A	G	1.0315e-06	0.38214	482259	-2.8945	0.00379763	0.11277	-0.000774764	0.00224197	chr1:18000001-21000001:2	2	BMD
1	rs11385098	19754134	T	TA	1.0121e-06	0.46322	482259	10.852	1.95109e-27	0.925027	0.013863	0.00418473	chr1:18000001-21000001:1	1	BMD
1	rs79002623	19917889	C	CA	1.0315e-06	0.23507	482259	-7.0422	1.89228e-12	0.195391	-0.0017991	0.00372265	chr1:18000001-21000001:3	3	BMD
1	rs60206411	19966039	C	T	1.0315e-06	0.23811	482259	-7.0704	1.54488e-12	0.391073	-0.00367852	0.00468695	chr1:18000001-21000001:3	3	BMD
1	rs3020595	19970727	C	G	8.8854e-07	0.23473	482259	-6.9613	3.37147e-12	0.226973	-0.0021095	0.0039659	chr1:18000001-21000001:3	3	BMD
1	rs10737455	21337702	T	A	6.0118e-08	0.38283	482259	-11.012	3.34495e-28	0.517524	-0.00622545	0.00609843	chr1:20000001-23000001:5	5	BMD
1	rs577609923	21457814	G	GA	1.5304e-08	0.35192	482259	11.097	1.29725e-28	0.193496	0.00234018	0.00481897	chr1:20000001-23000001:5	5	BMD
1	1:21569893_TAAA_T	21569893	TAAA	T	8.6227e-08	0.36633	482259	-11.849	2.17774e-32	0.96831	-0.0114388	0.00250185	chr1:20000001-23000001:1	1	BMD
1	rs28367967	21595134	C	T	5.4381e-07	0.1298	482259	-6.7654	1.32941e-11	0.248651	-0.00215818	0.00381993	chr1:20000001-23000001:2	2	BMD
1	rs142246501	21616932	G	T	1.0315e-06	0.12886	482259	-6.6713	2.53547e-11	0.205251	-0.00173915	0.0034867	chr1:20000001-23000001:2	2	BMD
1	rs201112338	21618797	T	TC	1.0315e-06	0.12899	482259	-6.7022	2.05305e-11	0.305823	-0.00262251	0.00403183	chr1:20000001-23000001:2	2	BMD
1	rs2501271	22381561	C	T	1.0121e-06	0.064717	482259	8.1549	3.49469e-16	0.128705	0.00103784	0.00274839	chr1:21000001-24000001:5	5	BMD
1	rs7544210	22455142	G	A	1.0459e-07	0.42922	482259	9.6679	4.12761e-22	0.180135	0.00152704	0.00331302	chr1:21000001-24000001:7	7	BMD
1	rs56673898	22455728	C	T	1.0459e-07	0.42673	482259	9.63	5.97295e-22	0.123144	0.00103272	0.00280043	chr1:21000001-24000001:7	7	BMD
1	rs742358	22459170	G	A	1.1386e-07	0.42904	482259	9.5921	8.63101e-22	0.123655	0.0010346	0.00279915	chr1:21000001-24000001:7	7	BMD
1	rs4655025	22459754	A	G	8.6227e-08	0.42746	482259	9.7363	2.11101e-22	0.176189	0.00150073	0.00329932	chr1:21000001-24000001:7	7	BMD
1	rs10799737	22462131	T	G	6.0118e-08	0.34032	482259	10.071	7.42196e-24	0.170638	0.00146663	0.00328609	chr1:21000001-24000001:7	7	BMD
1	rs11591214	22485138	G	A	1.5304e-08	0.12957	482259	11.507	1.21636e-30	0.169792	0.00231168	0.00514559	chr1:21000001-24000001:4	4	BMD
1	rs72865212	22486580	C	T	1.539e-07	0.11532	482259	11.194	4.36297e-29	0.821055	0.0110877	0.00533626	chr1:21000001-24000001:4	4	BMD
1	rs10917335	23294136	A	G	9.4625e-08	0.32856	482259	9.3969	5.61943e-21	0.127869	0.00174091	0.00457772	chr1:22000001-25000001:1	1	BMD
1	rs35484272	23297998	C	CA	9.4625e-08	0.32678	482259	9.3964	5.64619e-21	0.133817	0.00182291	0.00466963	chr1:22000001-25000001:1	1	BMD
1	rs12036324	23324356	T	G	8.6227e-08	0.32608	482259	9.379	6.66014e-21	0.116066	0.00158013	0.00439015	chr1:22000001-25000001:1	1	BMD
1	rs11249206	25277982	C	T	1.0459e-07	0.48643	482259	5.4849	4.13703e-08	0.405563	0.00388724	0.00479264	chr1:24000001-27000001:3	3	BMD
1	rs10127543	25279116	G	C	1.539e-07	0.49182	482259	5.2113	1.87522e-07	0.130085	0.00120422	0.00315613	chr1:24000001-27000001:3	3	BMD
1	rs2135756	25279180	C	T	1.1386e-07	0.49117	482259	5.2577	1.45868e-07	0.119695	0.00111374	0.00306027	chr1:24000001-27000001:3	3	BMD
1	rs1006265	25281043	T	C	9.799e-08	0.48624	482259	5.4804	4.24365e-08	0.344603	0.00329583	0.0046214	chr1:24000001-27000001:3	3	BMD
1	rs11249209	25289427	G	A	5.4381e-07	0.12978	482259	-4.4239	9.69349e-06	0.229973	-0.00268555	0.00496167	chr1:24000001-27000001:4	4	BMD
1	rs11249210	25289612	T	C	1.539e-07	0.13018	482259	-4.5072	6.56887e-06	0.111084	-0.00130754	0.00372931	chr1:24000001-27000001:4	4	BMD
1	rs11802714	25289794	G	C	1.539e-07	0.13017	482259	-4.5195	6.19858e-06	0.121873	-0.00143649	0.00388804	chr1:24000001-27000001:4	4	BMD
1	rs12128982	25290446	A	G	1.1386e-07	0.13026	482259	-4.54	5.62542e-06	0.107557	-0.00127104	0.0036911	chr1:24000001-27000001:4	4	BMD
1	rs11806639	25361724	C	T	1.0315e-06	0.31196	482259	-7.7881	6.80243e-15	0.256834	-0.00259353	0.0044705	chr1:24000001-27000001:6	6	BMD
1	rs12753065	25374586	C	G	9.799e-08	0.28492	482259	-8.4512	2.88324e-17	0.231609	-0.00244147	0.00449958	chr1:24000001-27000001:6	6	BMD
1	rs11248974	25378513	C	T	9.4625e-08	0.28407	482259	-8.4259	3.57988e-17	0.137959	-0.00144136	0.00364168	chr1:24000001-27000001:6	6	BMD
1	1:26436867_G_GT	26436867	G	GT	5.4381e-07	0.1773	482259	-10.765	5.03616e-27	0.178003	-0.0024193	0.00523384	chr1:25000001-28000001:5	5	BMD
1	rs35184161	26738382	T	C	3.3082e-07	0.044459	482259	-8.8114	1.23593e-18	0.999996	-0.0109517	0.00142724	chr1:25000001-28000001:1	1	BMD
1	rs35015532	26752129	A	G	9.799e-08	0.25248	482259	12.471	1.07469e-35	0.104898	0.00151688	0.00445521	chr1:25000001-28000001:2	2	BMD
1	rs17261915	26756856	T	C	9.799e-08	0.2523	482259	12.479	9.71997e-36	0.103995	0.00150369	0.00443784	chr1:25000001-28000001:2	2	BMD
1	rs12096239	26796922	G	C	3.3082e-07	0.25203	482259	12.472	1.06128e-35	0.366096	0.00529563	0.00702205	chr1:25000001-28000001:2	2	BMD
1	rs2219320	26803430	T	C	1.0459e-07	0.25235	482259	12.488	8.68085e-36	0.125394	0.00181526	0.00482085	chr1:25000001-28000001:2	2	BMD
1	rs112203773	27019131	C	A	8.8854e-07	0.081839	482259	6.6588	2.76072e-11	0.162747	0.00147014	0.00338373	chr1:26000001-29000001:4	4	BMD
1	rs114165349	27021913	G	C	1.0315e-06	0.023431	482259	-7.2329	4.72788e-13	0.824517	-0.00684319	0.00340972	chr1:26000001-29000001:6	6	BMD
1	rs78879387	27025618	A	C	8.8854e-07	0.082118	482259	6.6026	4.04009e-11	0.11451	0.00102527	0.00289174	chr1:26000001-29000001:4	4	BMD
1	rs78520390	27027324	C	T	6.4108e-07	0.081857	482259	6.6764	2.44883e-11	0.130374	0.00118075	0.00309264	chr1:26000001-29000001:4	4	BMD
1	rs11247593	27052080	G	A	1.539e-07	0.20378	482259	3.0917	0.00199014	0.188165	0.00151297	0.00320222	chr1:26000001-29000001:3	3	BMD
1	rs11247594	27067417	G	A	5.4381e-07	0.20328	482259	3.0741	0.00211139	0.534397	0.00426768	0.00411605	chr1:26000001-29000001:3	3	BMD
1	rs192315941	27118774	G	A	9.799e-08	0.026928	482259	6.6664	2.62154e-11	0.346507	0.00378209	0.00526146	chr1:26000001-29000001:7	7	BMD
1	rs192841644	27206865	G	A	8.6227e-08	0.027893	482259	6.7791	1.20927e-11	0.582422	0.00642707	0.00554999	chr1:26000001-29000001:7	7	BMD
1	rs7504	27238150	A	G	5.4381e-07	0.20175	482259	-2.9281	0.0034104	0.272787	-0.00213179	0.00355858	chr1:26000001-29000001:3	3	BMD
1	1:27335529_GGAATGCAGT_G	27335529	GGAATGCAGT	G	1.1386e-07	0.024571	482259	-7.2958	2.9689e-13	0.11072	-0.000924155	0.00266133	chr1:26000001-29000001:6	6	BMD
1	rs1042114	29138975	G	T	1.0315e-06	0.14084	482259	5.7645	8.19003e-09	0.842842	0.00647119	0.00309035	chr1:28000001-31000001:1	1	BMD
1	rs1188405	31186254	A	G	5.4381e-07	0.47757	482259	6.8055	1.00699e-11	0.124098	0.00121384	0.00326728	chr1:30000001-33000001:6	6	BMD
1	rs20566	31188901	A	G	1.0121e-06	0.47765	482259	6.7785	1.2143e-11	0.191694	0.00186721	0.00388982	chr1:30000001-33000001:6	6	BMD
1	rs1149040	31192304	G	T	1.0121e-06	0.47702	482259	6.7992	1.05202e-11	0.222397	0.00217397	0.00412496	chr1:30000001-33000001:6	6	BMD
1	rs2292989	32135773	A	G	1.0315e-06	0.35734	482259	7.4868	7.05731e-14	0.892506	0.0091202	0.00344003	chr1:31000001-34000001:2	2	BMD
1	rs534772856	32353796	T	G	1.1386e-07	0.003597	482259	6.012	1.83248e-09	0.104953	0.000845125	0.00251063	chr1:31000001-34000001:5	5	BMD
1	rs34701865	32356815	C	T	9.4625e-08	0.06113	482259	-12.043	2.11135e-33	0.268966	-0.00429949	0.00712733	chr1:31000001-34000001:3	3	BMD
1	rs551026712	32372806	G	A	3.3082e-07	0.003847	482259	6.1682	6.90717e-10	0.77071	0.0063831	0.00369766	chr1:31000001-34000001:5	5	BMD
1	rs55894623	32375246	T	C	1.0315e-06	0.058801	482259	-11.722	9.83229e-32	0.146502	-0.00228237	0.00553959	chr1:31000001-34000001:3	3	BMD
1	1:32528334_GCTGGCAGCCTGGGGC_G	32528334	GCTGGCAGCCTGGGGC	G	3.3082e-07	0.022395	482259	-4.9643	6.89493e-07	0.467714	-0.00364365	0.00400606	chr1:31000001-34000001:4	4	BMD
1	rs56283088	32647133	C	G	1.0121e-06	0.0035	482259	6.6984	2.10714e-11	0.992257	0.00902455	0.0016256	chr1:31000001-34000001:1	1	BMD
1	rs55745410	33802817	A	G	9.799e-08	0.35406	482259	8.1198	4.66953e-16	0.47718	0.00512787	0.00545765	chr1:32000001-35000001:5	5	BMD
1	rs6693113	36757801	G	T	9.799e-08	0.49925	482259	-7.7188	1.1743e-14	0.220982	-0.00247727	0.00470357	chr1:35000001-38000001:1	1	BMD
1	rs35343437	36773405	T	G	1.0121e-06	0.49868	482259	-7.5697	3.74087e-14	0.737732	-0.00811768	0.00500667	chr1:35000001-38000001:1	1	BMD
1	rs11590505	37965774	G	A	1.0121e-06	0.085826	482259	9.586	9.15663e-22	0.228991	0.00280235	0.00522051	chr1:36000001-39000001:1	1	BMD
1	rs72657778	37978999	A	C	1.0315e-06	0.085689	482259	9.5922	8.62265e-22	0.24751	0.00303387	0.00536961	chr1:36000001-39000001:1	1	BMD
1	rs140274410	37980444	G	C	1.0121e-06	0.085674	482259	9.5772	9.97114e-22	0.212595	0.00259644	0.00507482	chr1:36000001-39000001:1	1	BMD
1	rs4360494	38455891	G	C	1.0121e-06	0.4446	482259	12.688	6.89234e-37	0.202852	0.00337716	0.00679843	chr1:37000001-40000001:2	2	BMD
1	rs61776719	38461319	C	A	1.0315e-06	0.4444	482259	12.769	2.44273e-37	0.614354	0.0104612	0.00839424	chr1:37000001-40000001:2	2	BMD
1	rs67631072	38461821	C	T	6.4108e-07	0.44475	482259	12.673	8.34603e-37	0.114606	0.00189823	0.00536278	chr1:37000001-40000001:2	2	BMD
1	rs1846158	40781038	G	A	1.0121e-06	0.17017	482259	11.365	6.24645e-30	0.964738	0.0145214	0.00311239	chr1:39000001-42000001:1	1	BMD
1	rs530816713	41445517	G	T	5.4381e-07	0.01121	482259	9.9055	3.93994e-23	0.65527	0.00819983	0.0060592	chr1:40000001-43000001:7	7	BMD
1	rs17357954	41487337	G	T	3.3082e-07	0.22011	482259	-18.676	7.76225e-78	0.185357	-0.00511042	0.0107321	chr1:40000001-43000001:2	2	BMD
1	rs10489520	41511755	C	A	1.0315e-06	0.11496	482259	-3.6207	0.000293807	0.120342	-0.000859852	0.00237641	chr1:40000001-43000001:5	5	BMD
1	rs143365597	41540902	G	A	1.0315e-06	0.0039	482259	-10.954	6.35767e-28	0.173851	-0.00258907	0.00567671	chr1:40000001-43000001:3	3	BMD
1	rs710248	41574622	C	T	1.0121e-06	0.2205	482259	18.59	3.87178e-77	0.157893	0.00433682	0.0100341	chr1:40000001-43000001:2	2	BMD
1	rs114233776	41618297	G	A	1.0121e-06	0.006429	482259	9.7762	1.42459e-22	0.279899	0.00343292	0.00555977	chr1:40000001-43000001:7	7	BMD
1	rs147082624	41801942	C	T	1.5304e-08	0.003854	482259	-11.573	5.64729e-31	0.826216	-0.012949	0.00607985	chr1:40000001-43000001:3	3	BMD
1	rs1570355	42042317	C	T	1.5304e-08	0.49567	482259	6.546	5.90986e-11	0.123217	0.00110576	0.00299156	chr1:41000001-44000001:5	5	BMD
1	rs7545381	42044183	T	A	8.6227e-08	0.49574	482259	6.5662	5.16155e-11	0.789856	0.00711125	0.0038793	chr1:41000001-44000001:5	5	BMD
1	rs2786483	42340177	G	A	1.539e-07	0.1758	482259	8.0317	9.61312e-16	0.110257	0.00120036	0.00344293	chr1:41000001-44000001:3	3	BMD
1	rs951740	44011737	G	A	1.0315e-06	0.37769	482259	6.3439	2.2402e-10	0.132232	0.00109223	0.0028628	chr1:43000001-46000001:4	4	BMD
1	rs2782641	44013355	G	A	3.3082e-07	0.387	482259	6.5432	6.02162e-11	0.119977	0.00102789	0.00283331	chr1:43000001-46000001:4	4	BMD
1	rs11580258	44016015	G	A	5.4381e-07	0.37039	482259	-6.4199	1.36364e-10	0.113059	-0.000950955	0.00271627	chr1:43000001-46000001:4	4	BMD
1	rs4322271	45166717	G	C	1.0315e-06	0.00831	482259	5.3719	7.79113e-08	0.714185	0.00503684	0.00340788	chr1:44000001-47000001:4	4	BMD
1	rs754986789	46050004	TTCGG	T	5.4381e-07	0.29953	482259	9.1523	5.57341e-20	0.116868	0.00174755	0.00485111	chr1:45000001-48000001:3	3	BMD
1	rs2275085	46085852	C	T	5.4381e-07	0.30231	482259	9.2245	2.84887e-20	0.280751	0.00425488	0.00686565	chr1:45000001-48000001:3	3	BMD
1	rs2275086	46085879	C	G	5.4381e-07	0.30043	482259	9.1724	4.62603e-20	0.158578	0.00238376	0.0055393	chr1:45000001-48000001:3	3	BMD
1	rs199708200	46319542	A	AT	1.5304e-08	0.023577	482259	-7.0768	1.47521e-12	0.225918	-0.00220739	0.00414188	chr1:45000001-48000001:4	4	BMD
1	rs77213763	46440828	A	C	6.0118e-08	0.022904	482259	-6.8602	6.87642e-12	0.165695	-0.00155947	0.00354819	chr1:45000001-48000001:4	4	BMD
1	rs41292143	46658217	C	T	1.1386e-07	0.022409	482259	-6.8709	6.37981e-12	0.165986	-0.00153844	0.00349921	chr1:45000001-48000001:4	4	BMD
1	rs565692	47915175	G	T	9.799e-08	0.41453	482259	-9.6126	7.07398e-22	0.353113	-0.00536317	0.007312	chr1:46000001-49000001:2	2	BMD
1	rs564914	47915233	A	T	1.0459e-07	0.41431	482259	-9.6441	5.20659e-22	0.559989	-0.00853783	0.007646	chr1:46000001-49000001:2	2	BMD
1	rs201348177	47942614	G	GTA	1.5304e-08	0.25081	482259	4.3486	1.37009e-05	0.133265	0.00111581	0.00289288	chr1:46000001-49000001:1	1	BMD
1	rs2050624	47942616	G	A	9.799e-08	0.25081	482259	4.3483	1.37197e-05	0.851403	0.0071302	0.00325446	chr1:46000001-49000001:1	1	BMD
1	rs12091972	51140636	A	C	3.3082e-07	0.089428	482259	-14.009	1.37325e-44	0.106619	-0.00246274	0.00719495	chr1:50000001-53000001:1	1	BMD
1	1:51435015_CG_C	51435015	CG	C	8.8854e-07	0.089184	482259	-13.98	2.06488e-44	0.223536	-0.00515096	0.00971171	chr1:50000001-53000001:1	1	BMD
1	rs34196647	51703323	G	C	1.0121e-06	0.064463	482259	-1.3626	0.173009	0.131474	0.00106934	0.00284345	chr1:50000001-53000001:2	2	BMD
1	rs3748615	51753722	G	A	1.0315e-06	0.080991	482259	0.080986	0.935453	0.507633	0.00440798	0.00447727	chr1:50000001-53000001:2	2	BMD
1	rs1679971	53589801	A	G	6.4108e-07	0.19768	482259	-9.5405	1.42145e-21	0.999987	-0.0125105	0.00143087	chr1:52000001-55000001:1	1	BMD
1	rs17387330	54119578	G	A	1.0459e-07	0.3229	482259	-8.7117	2.99351e-18	0.899288	-0.0104198	0.00374093	chr1:53000001-56000001:5	5	BMD
1	rs11206348	54889676	T	C	9.799e-08	0.48365	482259	9.1577	5.30152e-20	0.153268	0.00162478	0.00386003	chr1:53000001-56000001:3	3	BMD
1	rs4927111	54891088	G	C	1.1386e-07	0.48374	482259	9.156	5.38567e-20	0.181066	0.00192006	0.00412876	chr1:53000001-56000001:3	3	BMD
1	rs12083684	54891393	T	C	9.799e-08	0.48383	482259	9.2972	1.44193e-20	0.378248	0.00407545	0.00529853	chr1:53000001-56000001:3	3	BMD
1	rs4927132	54953404	A	T	1.0315e-06	0.10051	482259	9.3978	5.57158e-21	0.171087	0.00173935	0.00387867	chr1:53000001-56000001:4	4	BMD
1	rs177264	54953955	T	C	1.0121e-06	0.11607	482259	-9.1443	6.00173e-20	0.351393	-0.0036295	0.00500583	chr1:53000001-56000001:4	4	BMD
1	rs6691924	54954245	C	T	1.0121e-06	0.11612	482259	-9.1154	7.83808e-20	0.283852	-0.00291908	0.00470175	chr1:53000001-56000001:4	4	BMD
1	rs769984	56089078	T	G	1.0315e-06	0.47404	482259	5.7541	8.71046e-09	0.195157	0.00152978	0.00319489	chr1:55000001-58000001:2	2	BMD
1	rs1514135	56116232	C	G	5.4381e-07	0.36113	482259	6.4436	1.16672e-10	0.596804	0.00501001	0.0042654	chr1:55000001-58000001:2	2	BMD
1	rs9436515	56120519	C	T	1.0459e-07	0.36035	482259	6.4353	1.2323e-10	0.1079	0.000903013	0.00264064	chr1:55000001-58000001:2	2	BMD
1	rs10888960	56683954	T	C	9.4625e-08	0.10357	482259	-7.5398	4.70693e-14	0.278822	-0.00285242	0.00465301	chr1:55000001-58000001:3	3	BMD
1	1:62636581_AT_A	62636581	AT	A	9.4625e-08	0.49336	482259	-5.5901	2.26939e-08	0.896085	-0.00694793	0.00271934	chr1:61000001-64000001:2	2	BMD
1	rs670318	63727542	T	C	8.6227e-08	0.04891	482259	-5.0765	3.84451e-07	0.988235	-0.00777443	0.00164431	chr1:62000001-65000001:1	1	BMD
1	rs11379061	63938039	A	G	9.799e-08	0.30985	482259	-5.8473	4.99616e-09	0.135277	-0.00118756	0.00305001	chr1:62000001-65000001:3	3	BMD
1	rs12756831	65221636	G	A	5.4381e-07	0.012555	482259	-9.6812	3.62437e-22	0.683756	-0.009419	0.00652047	chr1:64000001-67000001:1	1	BMD
1	rs9128	65298971	C	T	1.539e-07	0.011901	482259	-9.6916	3.2736e-22	0.229922	-0.00317092	0.0058484	chr1:64000001-67000001:1	1	BMD
1	rs3008858	67390416	G	C	1.0121e-06	0.26529	482259	-8.5559	1.16953e-17	0.128274	-0.00155598	0.00411138	chr1:66000001-69000001:1	1	BMD
1	rs552009102	68298292	T	TA	1.0315e-06	0.33069	482259	-4.6882	2.75619e-06	0.222342	-0.00159095	0.00306812	chr1:67000001-70000001:2	2	BMD
1	rs66461782	71533287	A	T	3.3082e-07	0.27006	482259	-8.1618	3.30068e-16	0.45478	-0.00532799	0.00593789	chr1:70000001-73000001:1	1	BMD
1	rs12035210	71545970	G	A	5.4381e-07	0.26437	482259	-8.0168	1.08536e-15	0.211628	-0.00238385	0.00471895	chr1:70000001-73000001:1	1	BMD
1	rs5775051	71604136	T	TA	3.3082e-07	0.26977	482259	8.0329	9.51953e-16	0.147834	0.00167131	0.00410378	chr1:70000001-73000001:1	1	BMD
1	rs111333124	75417146	G	C	8.6227e-08	0.083807	482259	-4.4142	1.01384e-05	0.656268	-0.0048115	0.00366658	chr1:74000001-77000001:3	3	BMD
1	rs7545219	76527518	T	C	9.4625e-08	0.39553	482259	6.1778	6.5001e-10	0.980059	0.00996115	0.00200304	chr1:75000001-78000001:2	2	BMD
1	rs203229	78149941	A	G	1.0315e-06	0.27443	482259	-1.9405	0.052319	0.113285	-0.000823215	0.00242414	chr1:77000001-80000001:2	2	BMD
1	rs3767038	78225658	A	G	1.0315e-06	0.27399	482259	-2.0144	0.0439676	0.177	-0.00133833	0.00300376	chr1:77000001-80000001:2	2	BMD
1	rs34517439	78450517	C	A	3.3082e-07	0.12478	482259	-14.933	2.01015e-50	0.998906	-0.0229714	0.00162609	chr1:77000001-80000001:1	1	BMD
1	rs11161615	85906816	G	A	1.539e-07	0.26655	482259	6.825	8.79253e-12	0.389055	0.00311098	0.00399815	chr1:84000001-87000001:3	3	BMD
1	rs577177	85995113	A	G	6.0118e-08	0.18428	482259	-8.0657	7.28174e-16	0.160399	-0.00178158	0.00411692	chr1:84000001-87000001:2	2	BMD
1	rs496981	85996031	T	C	6.0118e-08	0.18592	482259	-8.2663	1.38181e-16	0.556108	-0.00630454	0.00573279	chr1:84000001-87000001:2	2	BMD
1	rs380654	86264025	C	G	8.8854e-07	0.40204	482259	-8.2571	1.49254e-16	0.304891	-0.00315487	0.00483555	chr1:85000001-88000001:4	4	BMD
1	rs414143	86264061	G	C	3.3082e-07	0.40202	482259	-8.2581	1.4801e-16	0.114541	-0.00118459	0.00333377	chr1:85000001-88000001:4	4	BMD
1	rs10631015	86339511	T	TAAAA	9.4625e-08	0.40282	482259	-8.2447	1.65575e-16	0.135186	-0.00143813	0.0036766	chr1:85000001-88000001:4	4	BMD
1	rs385437	86822231	A	G	1.539e-07	0.13418	482259	-6.3509	2.14059e-10	0.52982	-0.0049588	0.00478547	chr1:85000001-88000001:1	1	BMD
1	rs17363646	86823503	A	G	1.0459e-07	0.1346	482259	-6.2993	2.98993e-10	0.273169	-0.00253996	0.0042101	chr1:85000001-88000001:1	1	BMD
1	rs7518750	89148503	A	C	1.0315e-06	0.44527	482259	-14.334	1.34165e-46	0.363678	-0.00764214	0.0101867	chr1:88000001-91000001:2	2	BMD
1	rs3806340	89148793	G	T	1.0121e-06	0.44536	482259	-14.328	1.46273e-46	0.263376	-0.00551013	0.00929513	chr1:88000001-91000001:2	2	BMD
1	rs113443896	89281763	C	T	9.4625e-08	0.021272	482259	4.0223	5.76326e-05	0.245683	0.00231722	0.00412338	chr1:88000001-91000001:3	3	BMD
1	rs138805281	89322983	T	A	1.5304e-08	0.016575	482259	4.3151	1.59531e-05	0.266449	0.00262165	0.00441196	chr1:88000001-91000001:3	3	BMD
1	rs139474160	89339926	T	C	1.5304e-08	0.016032	482259	4.3559	1.32521e-05	0.316161	0.00312199	0.00466112	chr1:88000001-91000001:3	3	BMD
1	rs12032393	90179532	A	G	1.0315e-06	0.14255	482259	-5.7539	8.72078e-09	0.999972	-0.0097892	0.00142711	chr1:89000001-92000001:1	1	BMD
1	rs12125947	91990487	T	C	1.0315e-06	0.48844	482259	5.2099	1.88942e-07	0.24948	0.0015893	0.00285077	chr1:90000001-93000001:5	5	BMD
1	rs12141128	92373747	A	G	1.0315e-06	0.39509	482259	8.1217	4.59699e-16	0.500075	0.00400498	0.00413232	chr1:91000001-94000001:4	4	BMD
1	rs7529166	92376473	T	A	5.4381e-07	0.39512	482259	8.1106	5.03704e-16	0.245278	0.0019584	0.00351034	chr1:91000001-94000001:4	4	BMD
1	rs6603975	92951239	A	G	1.0121e-06	0.20698	482259	-11.636	2.70402e-31	0.154635	-0.00195821	0.00462968	chr1:91000001-94000001:3	3	BMD
1	rs11540832	93303114	A	G	1.539e-07	0.008782	482259	-10.002	1.4935e-23	1	-0.0131352	0.0014311	chr1:92000001-95000001:1	1	BMD
1	rs945631	93426167	G	A	8.8854e-07	0.0412	482259	-8.0997	5.50949e-16	0.998636	-0.00925981	0.00146301	chr1:92000001-95000001:2	2	BMD
1	rs6669908	96998261	G	A	3.3082e-07	0.33707	482259	4.9086	9.17289e-07	0.163694	0.00110521	0.00257361	chr1:95000001-98000001:1	1	BMD
1	rs72723768	100218188	C	T	9.799e-08	0.14433	482259	-6.0643	1.3253e-09	0.97637	-0.00836516	0.00191429	chr1:99000001-102000001:1	1	BMD
1	rs17420882	100818728	T	G	1.0121e-06	0.27918	482259	5.1323	2.86223e-07	0.916673	0.0069341	0.0024969	chr1:99000001-102000001:3	3	BMD
1	rs910633	101749974	A	G	1.539e-07	0.48717	482259	-5.2845	1.26049e-07	0.103678	-0.000744441	0.00223973	chr1:100000001-103000001:4	4	BMD
1	rs910632	101750048	A	G	1.539e-07	0.48717	482259	-5.2857	1.25225e-07	0.104281	-0.000748956	0.00224602	chr1:100000001-103000001:4	4	BMD
1	rs2392240	101750214	C	T	3.3082e-07	0.48718	482259	-5.2822	1.27642e-07	0.220066	-0.00158016	0.00305335	chr1:100000001-103000001:4	4	BMD
1	rs1631808	103318318	A	G	8.8854e-07	0.080923	482259	1.3338	0.182269	0.194788	-0.0013769	0.00286991	chr1:102000001-105000001:5	5	BMD
1	rs55821405	103355059	G	T	5.4381e-07	0.002696	482259	-5.2858	1.25157e-07	0.688551	-0.00584	0.00410108	chr1:102000001-105000001:3	3	BMD
1	rs77503863	103373304	C	CTA	1.0121e-06	0.080898	482259	1.4909	0.135988	0.130807	-0.000904033	0.00238844	chr1:102000001-105000001:5	5	BMD
1	rs3753841	103379918	G	A	1.0315e-06	0.3889	482259	10.277	8.94692e-25	0.491412	0.00440298	0.00459041	chr1:102000001-105000001:2	2	BMD
1	rs993471	103385373	G	A	3.3082e-07	0.3887	482259	10.346	4.36337e-25	0.239374	0.0021672	0.00392621	chr1:102000001-105000001:2	2	BMD
1	rs7517682	103519589	G	A	9.799e-08	0.42534	482259	13.522	1.15979e-41	0.326492	0.00582963	0.00841339	chr1:102000001-105000001:1	1	BMD
1	rs12740738	103542260	A	G	9.799e-08	0.42591	482259	13.541	8.95613e-42	0.424942	0.00760057	0.00889143	chr1:102000001-105000001:1	1	BMD
1	rs12740374	109817590	G	T	8.8854e-07	0.22154	482259	-6.1243	9.10831e-10	0.322825	-0.0034792	0.00512182	chr1:108000001-111000001:2	2	BMD
1	rs660240	109817838	T	C	1.0121e-06	0.21523	482259	5.9349	2.94025e-09	0.154602	0.00162443	0.00387222	chr1:108000001-111000001:2	2	BMD
1	rs629301	109818306	G	T	1.0121e-06	0.22234	482259	5.9626	2.48256e-09	0.110955	0.00115073	0.00333102	chr1:108000001-111000001:2	2	BMD
1	rs646776	109818530	C	T	1.0315e-06	0.22235	482259	6.0552	1.40243e-09	0.214099	0.00227293	0.00443182	chr1:108000001-111000001:2	2	BMD
1	rs140584594	110232983	A	G	1.0315e-06	0.26922	482259	5.0879	3.6205e-07	0.977895	0.0072911	0.00177898	chr1:109000001-112000001:1	1	BMD
1	1:110354013_CAA_C	110354013	CAA	C	6.0118e-08	0.41847	482259	-6.0352	1.58766e-09	0.550183	-0.00431516	0.00404086	chr1:109000001-112000001:3	3	BMD
1	rs6660031	110365045	G	A	1.0315e-06	0.32328	482259	-5.1163	3.11587e-07	0.135757	-0.000887929	0.00232337	chr1:109000001-112000001:3	3	BMD
1	rs2306940	113241052	T	C	1.0121e-06	0.20498	482259	9.2279	2.7599e-20	0.222453	0.00292498	0.00555177	chr1:112000001-115000001:1	1	BMD
1	rs6679	113243048	C	T	1.0121e-06	0.20495	482259	9.2254	2.82504e-20	0.218865	0.00287654	0.00551762	chr1:112000001-115000001:1	1	BMD
1	rs61836347	118861208	G	A	1.0459e-07	0.25412	482259	20.085	9.98234e-90	0.127874	0.00351248	0.00919455	chr1:117000001-120000001:2	2	BMD
1	rs7536458	118864602	T	G	1.0315e-06	0.26022	482259	20.017	3.91602e-89	0.19734	0.00535699	0.0108766	chr1:117000001-120000001:2	2	BMD
1	rs7534091	118864616	A	G	5.4381e-07	0.26024	482259	20.02	3.68721e-89	0.111033	0.00301369	0.00858071	chr1:117000001-120000001:2	2	BMD
1	rs71584526	118867541	C	CAT	8.6227e-08	0.25575	482259	20.108	6.28056e-90	0.277089	0.00763838	0.0123645	chr1:117000001-120000001:2	2	BMD
1	rs76604417	119425396	T	C	9.799e-08	0.12464	482259	-7.6126	2.68636e-14	0.76734	-0.00727291	0.00419445	chr1:118000001-121000001:4	4	BMD
1	rs12569041	119427454	G	A	1.539e-07	0.11991	482259	-7.2823	3.28176e-13	0.163178	-0.001474	0.00338883	chr1:118000001-121000001:4	4	BMD
1	rs61730011	119427467	A	C	5.4381e-07	0.046006	482259	12.351	4.81097e-35	0.999991	0.0116684	0.00142906	chr1:118000001-121000001:2	2	BMD
1	rs12035818	119531764	T	A	8.8854e-07	0.16408	482259	-4.3974	1.09555e-05	0.146156	-0.00119118	0.00293895	chr1:118000001-121000001:5	5	BMD
1	rs1122347	119532208	G	A	1.0315e-06	0.16407	482259	-4.4077	1.04474e-05	0.179547	-0.00146663	0.00320174	chr1:118000001-121000001:5	5	BMD
1	rs12129705	120191044	A	T	6.4108e-07	0.12835	482259	12.574	2.9349e-36	1	0.0174878	0.00143495	chr1:119000001-122000001:1	1	BMD
1	rs544232421	143130420	G	A	6.0118e-08	0.004803	482259	-4.1714	3.02734e-05	0.605383	-0.00370047	0.00320865	chr1:142000001-145000001:1	1	BMD
1	rs373315561	144815659	C	T	9.4625e-08	0.11079	482259	-6.7409	1.57409e-11	0.146788	-0.00135626	0.00335039	chr1:143000001-146000001:2	2	BMD
1	rs112427713	144897876	C	T	5.1098e-08	0.11022	482259	-7.0681	1.57069e-12	0.757631	-0.00749822	0.00442326	chr1:143000001-146000001:2	2	BMD
1	rs77516679	145435675	A	G	5.4381e-07	0.001266	482259	4.9725	6.6095e-07	0.961087	0.0064775	0.00190386	chr1:144000001-147000001:1	1	BMD
1	rs11576360	146740576	G	A	1.0459e-07	0.12498	482259	-8.1613	3.31438e-16	0.678761	-0.00821825	0.00577741	chr1:145000001-148000001:4	4	BMD
1	rs4029985	146818579	C	A	9.799e-08	0.12501	482259	-7.997	1.27487e-15	0.17402	-0.00206391	0.00454246	chr1:145000001-148000001:4	4	BMD
1	rs7526407	147070609	T	C	1.0315e-06	0.11924	482259	-4.9809	6.32892e-07	0.531431	-0.00423935	0.00415057	chr1:146000001-149000001:1	1	BMD
1	rs11240092	147071308	G	A	1.0315e-06	0.1192	482259	-4.9123	9.00142e-07	0.364552	-0.00284654	0.00390684	chr1:146000001-149000001:1	1	BMD
1	rs6690581	147087336	A	G	8.6227e-08	0.15684	482259	-5.5605	2.69003e-08	0.183701	-0.00182288	0.00389995	chr1:146000001-149000001:2	2	BMD
1	rs946903	147097266	T	C	1.0121e-06	0.16103	482259	-5.4722	4.44483e-08	0.604757	-0.00582848	0.00487969	chr1:146000001-149000001:2	2	BMD
1	rs145659444	149902342	C	T	1.0315e-06	0.006377	482259	-6.7671	1.31389e-11	0.992856	-0.0114281	0.00172169	chr1:148000001-151000001:2	2	BMD
1	rs11205303	149906413	T	C	1.0315e-06	0.40912	482259	-26.075	7.00565e-150	1	-0.038961	0.00143774	chr1:148000001-151000001:1	1	BMD
1	rs67450539	149981884	C	T	1.0121e-06	0.093928	482259	2.5498	0.0107785	0.249737	-0.00203037	0.00359287	chr1:148000001-151000001:8	8	BMD
1	rs72692843	149993392	C	A	8.8854e-07	0.093167	482259	2.6318	0.00849338	0.132254	-0.00105719	0.00276061	chr1:148000001-151000001:8	8	BMD
1	rs1535873	150185432	G	A	1.0315e-06	0.28656	482259	6.7863	1.15046e-11	0.282035	0.00226644	0.00369357	chr1:149000001-152000001:5	5	BMD
1	rs56411234	150532376	G	A	5.4381e-07	0.035887	482259	-12.115	8.79641e-34	0.940077	-0.00976496	0.00282613	chr1:149000001-152000001:6	6	BMD
1	rs11580946	150551327	G	A	5.4381e-07	0.016458	482259	-11.457	2.16898e-30	0.183003	-0.00266642	0.00566714	chr1:149000001-152000001:4	4	BMD
1	rs190596489	150562043	A	C	1.539e-07	0.016646	482259	-11.488	1.51581e-30	0.113861	-0.00167158	0.00468823	chr1:149000001-152000001:4	4	BMD
1	rs72700845	150568749	C	T	6.4108e-07	0.016423	482259	-11.557	6.80446e-31	0.598844	-0.00881103	0.00729613	chr1:149000001-152000001:4	4	BMD
1	rs587631871	150577945	G	GT	3.3082e-07	0.49542	482259	4.0518	5.08251e-05	0.999459	0.010756	0.00144729	chr1:149000001-152000001:3	3	BMD
1	rs2091219	151012060	A	G	1.1386e-07	0.31416	482259	-4.5089	6.51646e-06	0.259497	-0.002353	0.00404015	chr1:150000001-153000001:6	6	BMD
1	rs375812929	151059535	C	T	9.4625e-08	0.002336	482259	6.5852	4.54273e-11	0.277765	0.00265947	0.00435363	chr1:150000001-153000001:5	5	BMD
1	rs10788800	151104950	G	A	1.0121e-06	0.30096	482259	-4.2269	2.36933e-05	0.2156	-0.00183774	0.00356686	chr1:150000001-153000001:6	6	BMD
1	rs59912932	151254023	A	C	1.0121e-06	0.10895	482259	7.9896	1.35377e-15	0.30803	0.00260072	0.00397676	chr1:150000001-153000001:8	8	BMD
1	rs1752388	151282841	A	C	5.4381e-07	0.11056	482259	7.9721	1.56e-15	0.169251	0.00142989	0.00322127	chr1:150000001-153000001:8	8	BMD
1	rs2769275	151301859	G	C	8.8854e-07	0.10878	482259	7.96	1.72039e-15	0.227585	0.00191213	0.00358713	chr1:150000001-153000001:8	8	BMD
1	rs72698179	154522394	C	A	5.1098e-08	0.028973	482259	-6.9567	3.48336e-12	0.989405	-0.00993329	0.00175101	chr1:153000001-156000001:1	1	BMD
1	rs962242	154592140	T	C	1.0459e-07	0.22587	482259	-7.4278	1.10419e-13	0.769596	-0.00882665	0.0049896	chr1:153000001-156000001:6	6	BMD
1	1:154608308_TGACTAAATTCTGTCTGTCCTTTG_T	154608308	TGACTAAATTCTGTCTGTCCTTTG	T	1.5304e-08	0.22608	482259	-7.4637	8.4126e-14	0.143718	-0.00165452	0.00407475	chr1:153000001-156000001:6	6	BMD
1	rs1870940	154984363	G	A	1.0121e-06	0.27226	482259	-8.8042	1.31789e-18	0.101085	-0.000985464	0.002979	chr1:153000001-156000001:4	4	BMD
1	rs141845046	154987704	C	T	1.5304e-08	0.02146	482259	-7.2798	3.34315e-13	0.988133	-0.00901202	0.00172453	chr1:153000001-156000001:3	3	BMD
1	rs148745415	154989823	T	TGGGGGCAGTAGAGGGGGCAGTAGA	8.8854e-07	0.26259	482259	-8.9579	3.3092e-19	0.824829	-0.0084429	0.00410138	chr1:153000001-156000001:4	4	BMD
1	rs111508230	155153537	C	T	9.799e-08	0.10989	482259	-6.6129	3.76863e-11	0.571459	-0.00814066	0.00713221	chr1:154000001-157000001:7	7	BMD
1	rs35154152	155172725	T	C	1.0315e-06	0.10686	482259	-6.4377	1.21297e-10	0.320312	-0.00442569	0.00649762	chr1:154000001-157000001:7	7	BMD
1	rs72704117	155175089	C	T	1.0315e-06	0.023122	482259	3.9069	9.34878e-05	0.970622	0.0136962	0.00276908	chr1:154000001-157000001:1	1	BMD
1	rs547915	156085375	T	C	1.0121e-06	0.063559	482259	7.2813	3.30619e-13	0.234732	0.00244103	0.0044651	chr1:155000001-158000001:2	2	BMD
1	rs505058	156106185	T	C	5.4381e-07	0.063015	482259	-7.3405	2.12797e-13	0.16965	-0.00177446	0.00397192	chr1:155000001-158000001:2	2	BMD
1	rs538050729	156474929	G	GC	8.8854e-07	0.37881	482259	6.8969	5.31496e-12	0.908002	0.00894329	0.00315432	chr1:155000001-158000001:5	5	BMD
1	rs12408743	156735751	G	C	1.0315e-06	0.056944	482259	-5.7438	9.25751e-09	0.108484	-0.000764905	0.00224552	chr1:155000001-158000001:3	3	BMD
1	rs76734003	156738676	G	T	1.0121e-06	0.057069	482259	-5.8191	5.91653e-09	0.14883	-0.0010645	0.00260663	chr1:155000001-158000001:3	3	BMD
1	rs76862246	156769707	G	GT	1.0315e-06	0.057081	482259	-5.8292	5.56937e-09	0.159192	-0.00114092	0.00268511	chr1:155000001-158000001:3	3	BMD
1	rs17380127	160394937	A	C	5.4381e-07	0.29632	482259	6.3289	2.46915e-10	0.282259	0.00246483	0.00402014	chr1:159000001-162000001:1	1	BMD
1	rs17380141	160395003	G	A	5.4381e-07	0.29647	482259	6.3181	2.64799e-10	0.264516	0.00230446	0.00393007	chr1:159000001-162000001:1	1	BMD
1	rs72709727	162650763	G	A	1.0121e-06	0.097758	482259	-5.2837	1.26601e-07	0.381933	-0.00262535	0.00346578	chr1:161000001-164000001:1	1	BMD
1	rs7542129	162651955	T	C	1.0121e-06	0.097791	482259	-5.2817	1.27991e-07	0.378316	-0.00259921	0.00345733	chr1:161000001-164000001:1	1	BMD
1	rs34722354	162740121	G	A	1.0315e-06	0.021343	482259	5.1068	3.2766e-07	0.820934	0.00551012	0.00287803	chr1:161000001-164000001:2	2	BMD
1	rs6666562	165509363	G	A	3.3082e-07	0.032916	482259	4.568	4.924e-06	0.110698	0.000740313	0.00216567	chr1:164000001-167000001:2	2	BMD
1	rs10737515	165599460	G	A	3.3082e-07	0.46381	482259	5.196	2.03622e-07	0.208815	0.00149246	0.00298718	chr1:164000001-167000001:1	1	BMD
1	rs4147592	165600146	G	A	1.0315e-06	0.47227	482259	4.97	6.69529e-07	0.225914	0.00152846	0.00293995	chr1:164000001-167000001:1	1	BMD
1	rs4147593	165600267	T	A	1.0315e-06	0.47211	482259	4.9532	7.30029e-07	0.20941	0.00140944	0.00284741	chr1:164000001-167000001:1	1	BMD
1	rs4147594	165600606	C	T	5.4381e-07	0.47202	482259	4.9602	7.04206e-07	0.113956	0.000766517	0.00221528	chr1:164000001-167000001:1	1	BMD
1	rs4147596	165601365	T	C	8.8854e-07	0.47002	482259	4.9062	9.28578e-07	0.140494	0.000927433	0.00239073	chr1:164000001-167000001:1	1	BMD
1	rs71635674	170662598	G	C	1.0315e-06	0.12537	482259	-8.2336	1.8167e-16	0.745407	-0.00762984	0.00462606	chr1:169000001-172000001:2	2	BMD
1	rs12566345	170665664	C	T	1.0459e-07	0.12553	482259	-8.2881	1.15072e-16	0.116627	-0.00120371	0.00334851	chr1:169000001-172000001:2	2	BMD
1	1:170778488_CA_C	170778488	CA	C	1.539e-07	0.37844	482259	-7.3587	1.8571e-13	0.133006	-0.00107671	0.00279731	chr1:169000001-172000001:8	8	BMD
1	rs7544590	170788655	A	T	9.4625e-08	0.37796	482259	-7.4289	1.09504e-13	0.133631	-0.00109798	0.00284342	chr1:169000001-172000001:8	8	BMD
1	rs6683847	170791811	A	G	3.3082e-07	0.378	482259	-7.4034	1.32741e-13	0.425284	-0.00348461	0.00415511	chr1:169000001-172000001:8	8	BMD
1	rs17277008	172105162	T	C	3.3082e-07	0.31562	482259	-19.386	1.01316e-83	0.303379	-0.00562457	0.00856137	chr1:171000001-174000001:4	4	BMD
1	rs17277015	172105257	T	C	1.0315e-06	0.31556	482259	-19.359	1.71176e-83	0.632329	-0.0116957	0.00899378	chr1:171000001-174000001:4	4	BMD
1	rs16844134	172216090	G	C	6.4108e-07	0.2131	482259	-20.319	8.73373e-92	0.151871	-0.00307442	0.00729274	chr1:171000001-174000001:2	2	BMD
1	1:172260422_ACG_A	172260422	ACG	A	5.4381e-07	0.213	482259	-20.328	7.27061e-92	0.152969	-0.00309999	0.00732127	chr1:171000001-174000001:2	2	BMD
1	rs145764789	172280452	A	ATG	1.0315e-06	0.061049	482259	6.0402	1.53923e-09	0.223659	0.001514	0.00290047	chr1:171000001-174000001:5	5	BMD
1	rs6702094	172291533	G	A	1.0121e-06	0.048693	482259	4.6111	4.00544e-06	0.110842	0.000726652	0.00211401	chr1:171000001-174000001:5	5	BMD
1	rs113617963	172320507	T	C	1.0315e-06	0.080973	482259	9.2269	2.78577e-20	0.128972	0.000888125	0.00236615	chr1:171000001-174000001:3	3	BMD
1	rs74126214	172360036	T	C	1.0315e-06	0.08057	482259	9.3167	1.20015e-20	0.170707	0.00119011	0.00268977	chr1:171000001-174000001:3	3	BMD
1	rs78045252	172360215	G	A	1.0121e-06	0.080094	482259	9.3438	9.29373e-21	0.193704	0.00135883	0.00284345	chr1:171000001-174000001:3	3	BMD
1	rs61806091	172360695	G	A	1.0315e-06	0.18985	482259	-11.62	3.26136e-31	0.242723	-0.00405271	0.00719908	chr1:171000001-174000001:1	1	BMD
1	rs1052256	172363488	A	G	1.0315e-06	0.18988	482259	-11.635	2.7359e-31	0.289196	-0.00483619	0.00762629	chr1:171000001-174000001:1	1	BMD
1	rs1132148	172363526	A	G	1.0121e-06	0.18982	482259	-11.661	2.0166e-31	0.416357	-0.00698529	0.00832583	chr1:171000001-174000001:1	1	BMD
1	1:173657767_TCCTCTTTCTG_T	173657767	TCCTCTTTCTG	T	1.0459e-07	0.10254	482259	-5.7916	6.9719e-09	0.624844	-0.00510681	0.00411265	chr1:172000001-175000001:7	7	BMD
1	rs17359906	173836194	G	A	1.0121e-06	0.082324	482259	-5.181	2.20699e-07	0.224872	-0.00163961	0.00312463	chr1:172000001-175000001:7	7	BMD
1	rs76224110	176210729	T	G	3.3082e-07	0.065766	482259	-7.333	2.25057e-13	0.356911	-0.00321458	0.00439772	chr1:175000001-178000001:6	6	BMD
1	rs77472916	176306387	T	C	5.4381e-07	0.068384	482259	-7.1423	9.1782e-13	0.440394	-0.00393807	0.00453826	chr1:175000001-178000001:6	6	BMD
1	1:176446916_TA_T	176446916	TA	T	2.3274e-08	0.39346	482259	-4.7945	1.63081e-06	0.649347	-0.00783473	0.00587133	chr1:175000001-178000001:8	8	BMD
1	rs2072991	176449472	G	A	8.6227e-08	0.39645	482259	4.3605	1.29766e-05	0.332101	0.00389416	0.00558352	chr1:175000001-178000001:8	8	BMD
1	rs72715182	176455975	G	A	1.5304e-08	0.078569	482259	-2.8121	0.00492192	0.159325	-0.00211121	0.00488307	chr1:175000001-178000001:9	9	BMD
1	rs527500395	176481356	G	C	1.5304e-08	0.076613	482259	-2.9543	0.00313379	0.808478	-0.0109141	0.00546557	chr1:175000001-178000001:9	9	BMD
1	rs4233168	176500060	A	T	9.4625e-08	0.08035	482259	9.4282	4.17186e-21	0.999603	0.00908878	0.00143266	chr1:175000001-178000001:2	2	BMD
1	rs10913200	176521655	G	A	1.5304e-08	0.028881	482259	14.783	1.88576e-49	1	0.0235377	0.00143603	chr1:175000001-178000001:1	1	BMD
1	rs11590528	176530278	C	T	1.0459e-07	0.16321	482259	-1.9165	0.0553015	0.402196	-0.00501568	0.00618173	chr1:175000001-178000001:7	7	BMD
1	rs11585020	176530279	A	G	8.6227e-08	0.16326	482259	-1.901	0.057302	0.289697	-0.00360632	0.00569911	chr1:175000001-178000001:7	7	BMD
1	rs12139180	176545408	T	A	3.3082e-07	0.16481	482259	-1.7088	0.087488	0.230389	-0.00280789	0.00517764	chr1:175000001-178000001:7	7	BMD
1	rs35323872	176685563	G	A	9.799e-08	0.10663	482259	-4.0587	4.93467e-05	0.293237	-0.00451144	0.00704678	chr1:175000001-178000001:3	3	BMD
1	1:176687628_CCTCT_C	176687628	CCTCT	C	6.0118e-08	0.10595	482259	-3.9891	6.63245e-05	0.101718	-0.00155717	0.00464997	chr1:175000001-178000001:3	3	BMD
1	rs12143042	176690240	A	G	9.799e-08	0.10672	482259	-4.0518	5.08251e-05	0.247596	-0.00380366	0.00666886	chr1:175000001-178000001:3	3	BMD
1	rs139566846	176806879	T	TA	1.0459e-07	0.095709	482259	10.645	1.83984e-26	0.232884	0.00222744	0.00410058	chr1:175000001-178000001:5	5	BMD
1	rs56785672	176811077	G	C	9.799e-08	0.095871	482259	10.704	9.74774e-27	0.330222	0.00318729	0.00461233	chr1:175000001-178000001:5	5	BMD
1	rs2294494	176812620	T	C	1.539e-07	0.096244	482259	10.622	2.35461e-26	0.372665	0.003571	0.00471395	chr1:175000001-178000001:5	5	BMD
1	1:176813300_TGTGA_T	176813300	TGTGA	T	5.4381e-07	0.43075	482259	-15.818	2.33802e-56	0.733172	-0.0198082	0.0120129	chr1:175000001-178000001:4	4	BMD
1	rs1044252	176813774	T	C	5.1098e-08	0.4322	482259	-16.047	5.99947e-58	0.206696	-0.00560164	0.0109935	chr1:175000001-178000001:4	4	BMD
1	rs79485039	180886140	C	T	5.4381e-07	0.032819	482259	-4.7218	2.33766e-06	0.986809	-0.00726868	0.00163765	chr1:179000001-182000001:2	2	BMD
1	rs3795503	180905694	C	T	5.4381e-07	0.3161	482259	-9.1454	5.94096e-20	0.990009	-0.0130843	0.0019393	chr1:179000001-182000001:1	1	BMD
1	rs6671819	183441991	G	A	1.0121e-06	0.12537	482259	6.6587	2.7626e-11	0.15695	0.00106854	0.00253954	chr1:182000001-185000001:5	5	BMD
1	rs144712473	183495812	A	G	5.4381e-07	0.007045	482259	6.6709	2.54239e-11	0.999054	0.0102701	0.00145917	chr1:182000001-185000001:1	1	BMD
1	rs2298083	183515428	G	A	1.0121e-06	0.12534	482259	6.6485	2.96095e-11	0.154219	0.00104914	0.00251941	chr1:182000001-185000001:5	5	BMD
1	rs789177	183515777	A	G	1.0121e-06	0.12543	482259	6.6739	2.49093e-11	0.169702	0.00115928	0.00263001	chr1:182000001-185000001:5	5	BMD
1	1:183521510_ATTATTC_A	183521510	ATTATTC	A	1.0315e-06	0.12538	482259	6.6421	3.09245e-11	0.153514	0.00104327	0.0025122	chr1:182000001-185000001:5	5	BMD
1	rs2986556	183945689	C	T	9.799e-08	0.18077	482259	-9.0942	9.52854e-20	0.152486	-0.00136044	0.00325499	chr1:182000001-185000001:6	6	BMD
1	rs7519097	183966166	G	A	8.6227e-08	0.18236	482259	9.1415	6.1592e-20	0.127873	0.00113945	0.00301888	chr1:182000001-185000001:6	6	BMD
1	rs1926882	183969120	G	A	9.4625e-08	0.18218	482259	9.1131	8.0061e-20	0.119812	0.00106331	0.00292378	chr1:182000001-185000001:6	6	BMD
1	rs6669645	183973028	C	G	9.4625e-08	0.18217	482259	9.1299	6.85626e-20	0.12851	0.00114255	0.00301873	chr1:182000001-185000001:6	6	BMD
1	rs10797938	184019954	C	A	1.539e-07	0.34729	482259	-22.371	7.5427e-111	0.113815	-0.00357715	0.00999435	chr1:183000001-186000001:3	3	BMD
1	rs1046934	184023529	A	C	1.0121e-06	0.34907	482259	-22.353	1.12898e-110	0.356206	-0.011177	0.0150537	chr1:183000001-186000001:3	3	BMD
1	rs1952256	184035116	A	G	9.4625e-08	0.34733	482259	-22.382	5.89408e-111	0.103843	-0.00326663	0.00960807	chr1:183000001-186000001:3	3	BMD
1	1:184035420_CTATT_C	184035420	CTATT	C	8.6227e-08	0.34762	482259	-22.406	3.43984e-111	0.125151	-0.00393932	0.0104282	chr1:183000001-186000001:3	3	BMD
1	rs78444298	184672098	G	A	1.0315e-06	0.019609	482259	7.2613	3.83388e-13	0.999995	0.00998523	0.00142461	chr1:183000001-186000001:2	2	BMD
1	rs145394834	185486910	C	A	1.5304e-08	0.020913	482259	5.2158	1.83026e-07	0.10146	0.000763057	0.00231635	chr1:184000001-187000001:3	3	BMD
1	rs150419964	200045014	G	GTTTTCTTTTCTTTTC	5.1098e-08	0.38479	482259	-7.2563	3.97822e-13	0.997402	-0.00921006	0.00149676	chr1:199000001-202000001:1	1	BMD
1	rs2690034	200143844	C	G	3.3082e-07	0.30383	482259	-7.632	2.31139e-14	0.413192	-0.00409756	0.0049694	chr1:199000001-202000001:3	3	BMD
1	rs2816912	200144089	T	G	1.1386e-07	0.30282	482259	-7.6691	1.73207e-14	0.207542	-0.00207419	0.00410536	chr1:199000001-202000001:3	3	BMD
1	rs2245987	200146928	T	C	6.0118e-08	0.30385	482259	-7.658	1.88851e-14	0.10364	-0.00103456	0.00307741	chr1:199000001-202000001:3	3	BMD
1	rs2737633	200147320	G	A	9.799e-08	0.304	482259	-7.5734	3.63581e-14	0.104003	-0.00102767	0.003052	chr1:199000001-202000001:3	3	BMD
1	rs239980	201722102	C	T	1.0315e-06	0.18142	482259	5.2753	1.32539e-07	1	0.0103141	0.00142659	chr1:200000001-203000001:2	2	BMD
1	rs16853237	204262260	T	C	8.6227e-08	0.17826	482259	5.2141	1.84712e-07	0.151994	0.00124914	0.00300273	chr1:203000001-206000001:2	2	BMD
1	rs11240716	204263809	G	A	5.1098e-08	0.17822	482259	5.2578	1.45789e-07	0.116063	0.000961107	0.00269663	chr1:203000001-206000001:2	2	BMD
1	rs12082071	204270973	T	C	5.1098e-08	0.17824	482259	5.251	1.51276e-07	0.11112	0.000918978	0.00264241	chr1:203000001-206000001:2	2	BMD
1	rs6674237	204273746	A	G	8.6227e-08	0.17851	482259	5.1628	2.43283e-07	0.115452	0.00094084	0.00264942	chr1:203000001-206000001:2	2	BMD
1	rs11240718	204275598	C	A	1.1386e-07	0.17833	482259	5.1921	2.07935e-07	0.181534	0.00148739	0.00321656	chr1:203000001-206000001:2	2	BMD
1	rs7513133	204289666	C	G	8.8854e-07	0.1716	482259	4.605	4.12466e-06	0.10626	0.000793838	0.0023589	chr1:203000001-206000001:2	2	BMD
1	rs12119098	204521577	G	A	1.0121e-06	0.31466	482259	-5.9753	2.29667e-09	0.158969	-0.00137915	0.00323296	chr1:203000001-206000001:3	3	BMD
1	rs823114	205719532	G	A	8.8854e-07	0.4533	482259	10.531	6.21705e-26	0.358209	0.00513286	0.00693691	chr1:204000001-207000001:1	1	BMD
1	rs823116	205720483	G	A	1.0121e-06	0.45321	482259	10.566	4.28378e-26	0.573178	0.00825189	0.00721268	chr1:204000001-207000001:1	1	BMD
1	rs12145290	208037821	C	T	5.4381e-07	0.24431	482259	-5.1543	2.5458e-07	0.150173	-0.0010392	0.00254845	chr1:207000001-210000001:1	1	BMD
1	rs1967689	208039471	G	C	5.4381e-07	0.2423	482259	-5.1852	2.15783e-07	0.17223	-0.00120075	0.00271213	chr1:207000001-210000001:1	1	BMD
1	1:208039732_TA_T	208039732	TA	T	5.4381e-07	0.24301	482259	-5.2663	1.39201e-07	0.249155	-0.00176971	0.00316427	chr1:207000001-210000001:1	1	BMD
1	rs568925773	212174406	CTT	C	1.539e-07	0.38279	482259	-6.3806	1.76395e-10	0.289091	-0.00257298	0.00410981	chr1:211000001-214000001:4	4	BMD
1	1:212183308_TGAA_T	212183308	TGAA	T	3.3082e-07	0.004494	482259	7.2987	2.90561e-13	0.976234	0.00882255	0.00196764	chr1:211000001-214000001:1	1	BMD
1	rs66579625	212201175	C	CT	1.0459e-07	0.41529	482259	-6.7858	1.15445e-11	0.139009	-0.00122596	0.00309918	chr1:211000001-214000001:4	4	BMD
1	rs3010024	212215104	T	G	3.3082e-07	0.41018	482259	-6.4927	8.43115e-11	0.108425	-0.000916855	0.00267837	chr1:211000001-214000001:4	4	BMD
1	rs2993548	212217131	C	G	1.5304e-08	0.014088	482259	-6.7575	1.40393e-11	0.223964	-0.0019907	0.0037663	chr1:211000001-214000001:3	3	BMD
1	rs6540718	212274413	A	C	1.539e-07	0.014415	482259	6.5224	6.91912e-11	0.578005	0.00495546	0.00437083	chr1:211000001-214000001:3	3	BMD
1	rs4951583	212416078	C	T	1.0121e-06	0.40645	482259	8.0256	1.01031e-15	0.518157	0.00616932	0.00604922	chr1:211000001-214000001:2	2	BMD
1	rs12074810	214619101	C	A	6.4108e-07	0.39441	482259	11.511	1.16124e-30	0.217809	0.00341276	0.00652498	chr1:213000001-216000001:1	1	BMD
1	rs12074811	214619102	C	A	5.4381e-07	0.39445	482259	11.467	1.93243e-30	0.117978	0.00183358	0.00506579	chr1:213000001-216000001:1	1	BMD
1	rs12757404	214629616	A	G	3.3082e-07	0.39496	482259	11.525	9.87122e-31	0.135676	0.00213016	0.00541829	chr1:213000001-216000001:1	1	BMD
1	rs75643767	214723448	C	G	1.0121e-06	0.06123	482259	6.1055	1.02479e-09	0.579223	0.00429545	0.00382334	chr1:213000001-216000001:3	3	BMD
1	rs1415181	215031151	T	C	5.4381e-07	0.40644	482259	5.582	2.37768e-08	0.476151	0.00352947	0.00383387	chr1:214000001-217000001:2	2	BMD
1	rs1415180	215031422	T	C	5.4381e-07	0.41329	482259	5.4023	6.57918e-08	0.282315	0.00204804	0.00335879	chr1:214000001-217000001:2	2	BMD
1	rs12144438	217697879	T	C	1.1386e-07	0.19294	482259	-5.2018	1.97368e-07	0.106778	-0.000767119	0.0022665	chr1:216000001-219000001:6	6	BMD
1	rs1242757	217701587	C	T	3.3082e-07	0.19821	482259	-5.2464	1.551e-07	0.837401	-0.00624414	0.00304036	chr1:216000001-219000001:6	6	BMD
1	rs113711540	218519928	A	AAAAC	1.0121e-06	0.26898	482259	-10.91	1.03256e-27	0.476992	-0.00600131	0.00636128	chr1:217000001-220000001:4	4	BMD
1	rs6658835	218520995	A	G	1.0315e-06	0.26914	482259	-11.043	2.36986e-28	0.429509	-0.00539523	0.00628823	chr1:217000001-220000001:4	4	BMD
1	rs991967	218615451	A	C	1.0315e-06	0.28639	482259	-17.816	5.31004e-71	0.299926	-0.007347	0.0112525	chr1:217000001-220000001:3	3	BMD
1	rs1418556	218616014	C	T	8.8854e-07	0.28022	482259	-17.742	1.98734e-70	0.443748	-0.0108905	0.0122307	chr1:217000001-220000001:3	3	BMD
1	rs11486002	218875266	G	A	1.5304e-08	0.14342	482259	8.3554	6.52114e-17	0.38437	0.0048581	0.00621182	chr1:217000001-220000001:2	2	BMD
1	rs72742475	218879783	C	T	5.4381e-07	0.022244	482259	-8.9906	2.45884e-19	1	-0.0125466	0.00142947	chr1:217000001-220000001:1	1	BMD
1	rs28410748	218888376	C	T	1.5304e-08	0.14316	482259	8.4334	3.35765e-17	0.615503	0.00782615	0.00628644	chr1:217000001-220000001:2	2	BMD
1	1:218983253_AC_A	218983253	AC	A	5.4381e-07	0.35256	482259	9.7854	1.3008e-22	0.196009	0.00294254	0.00599324	chr1:217000001-220000001:5	5	BMD
1	1:218995254_AC_A	218995254	AC	A	1.0459e-07	0.35403	482259	9.9702	2.05814e-23	0.138102	0.00209762	0.00526727	chr1:217000001-220000001:5	5	BMD
1	rs3855592	219781378	A	T	1.0459e-07	0.44998	482259	10.095	5.81311e-24	0.102777	0.00140419	0.00417417	chr1:218000001-221000001:6	6	BMD
1	rs199969259	219782361	C	CG	9.799e-08	0.44794	482259	10.206	1.86391e-24	0.220974	0.00304646	0.0057595	chr1:218000001-221000001:6	6	BMD
1	rs12031522	219786454	G	A	8.6227e-08	0.44948	482259	10.167	2.7835e-24	0.152867	0.00210203	0.00497987	chr1:218000001-221000001:6	6	BMD
1	rs1442459	221287861	C	A	9.799e-08	0.41148	482259	9.6063	7.52029e-22	0.171826	0.00221537	0.00490335	chr1:220000001-223000001:1	1	BMD
1	rs10863583	221293049	G	A	9.799e-08	0.4115	482259	9.6044	7.66028e-22	0.169231	0.00218146	0.00487273	chr1:220000001-223000001:1	1	BMD
1	rs36198151	223110028	A	T	9.4625e-08	0.22236	482259	6.1833	6.27753e-10	0.188568	0.00172805	0.00364031	chr1:222000001-225000001:3	3	BMD
1	rs367860842	223110164	A	ATAT	9.4625e-08	0.22461	482259	6.1208	9.31067e-10	0.129551	0.00117552	0.00309322	chr1:222000001-225000001:3	3	BMD
1	rs2789975	223116474	G	T	1.0315e-06	0.1385	482259	5.6925	1.25193e-08	0.153633	0.00128943	0.00311233	chr1:222000001-225000001:3	3	BMD
1	rs139405583	223148387	T	G	1.1386e-07	0.007104	482259	6.073	1.25542e-09	0.727727	0.00652144	0.00417016	chr1:222000001-225000001:1	1	BMD
1	rs144673025	223178026	T	C	1.539e-07	0.007482	482259	5.8613	4.59257e-09	0.272589	0.00235991	0.00392898	chr1:222000001-225000001:1	1	BMD
1	rs61833066	227576354	G	T	3.3082e-07	0.17101	482259	12.771	2.38076e-37	0.353667	0.0032465	0.00447185	chr1:226000001-229000001:2	2	BMD
1	rs55785556	227576664	A	C	5.4381e-07	0.17106	482259	12.778	2.17593e-37	0.605432	0.00556467	0.00462885	chr1:226000001-229000001:2	2	BMD
1	rs7540754	227850588	T	A	9.4625e-08	0.17274	482259	18.445	5.7199e-76	0.303146	0.00735857	0.0111868	chr1:226000001-229000001:4	4	BMD
1	rs11588850	227927242	A	G	5.1098e-08	0.1721	482259	18.464	4.02407e-76	0.239216	0.0058148	0.0103949	chr1:226000001-229000001:4	4	BMD
1	rs11580196	227955276	A	G	1.0459e-07	0.17252	482259	18.454	4.84245e-76	0.457828	0.0111267	0.0121489	chr1:226000001-229000001:4	4	BMD
1	1:228107487_GCACTCACAA_G	228107487	GCACTCACAA	G	1.0315e-06	0.19385	482259	6.9957	2.63938e-12	0.684131	0.00801031	0.00557514	chr1:227000001-230000001:1	1	BMD
1	1:228108135_GA_G	228108135	GA	G	3.3082e-07	0.1938	482259	6.9793	2.96654e-12	0.193838	0.00226264	0.00466214	chr1:227000001-230000001:1	1	BMD
1	rs11589905	229795714	T	C	1.1386e-07	0.27529	482259	-5.6331	1.76999e-08	0.219526	-0.00176152	0.00338807	chr1:228000001-231000001:6	6	BMD
1	rs5781548	229828899	A	AT	3.3082e-07	0.25619	482259	-5.2765	1.31675e-07	0.104619	-0.000788765	0.00235633	chr1:228000001-231000001:6	6	BMD
1	rs1931331	229829134	A	C	6.4108e-07	0.25619	482259	-5.3029	1.13977e-07	0.228054	-0.00172784	0.00325467	chr1:228000001-231000001:6	6	BMD
1	rs11590909	234754492	C	T	1.0121e-06	0.34768	482259	-5.4973	3.8565e-08	0.176598	-0.00123884	0.00276067	chr1:233000001-236000001:1	1	BMD
1	rs10797557	234754829	G	T	1.0121e-06	0.34144	482259	-5.4351	5.47657e-08	0.128357	-0.00088326	0.0023814	chr1:233000001-236000001:1	1	BMD
1	rs12736461	234758904	A	G	3.3082e-07	0.34737	482259	-5.9307	3.01646e-09	0.491235	-0.00377457	0.00397066	chr1:233000001-236000001:1	1	BMD
1	rs12742651	235532245	C	T	3.3082e-07	0.35443	482259	-7.1027	1.22343e-12	0.110488	-0.0010798	0.00311248	chr1:234000001-237000001:2	2	BMD
1	rs12029500	235532251	G	C	3.3082e-07	0.35443	482259	-7.097	1.27494e-12	0.105098	-0.0010256	0.00304078	chr1:234000001-237000001:2	2	BMD
1	rs76903763	240307380	A	G	3.3082e-07	0.21042	482259	-4.3816	1.17811e-05	0.160312	-0.00109186	0.00257416	chr1:239000001-242000001:2	2	BMD
1	rs1471089	240307961	A	G	3.3082e-07	0.19421	482259	-4.5325	5.82897e-06	0.153214	-0.0010412	0.00252176	chr1:239000001-242000001:2	2	BMD
1	rs73128591	240308767	A	G	3.3082e-07	0.19573	482259	-4.572	4.83091e-06	0.214015	-0.00147961	0.00292003	chr1:239000001-242000001:2	2	BMD
1	rs7517169	240366791	C	A	9.799e-08	0.40549	482259	-5.7918	6.9636e-09	0.127496	-0.00111439	0.00296455	chr1:239000001-242000001:1	1	BMD
1	rs10926166	240370629	C	G	5.4381e-07	0.40855	482259	-5.7191	1.0709e-08	0.347915	-0.00297859	0.00417882	chr1:239000001-242000001:1	1	BMD
1	rs74777638	243661742	T	C	9.799e-08	0.22411	482259	-8.4166	3.87568e-17	0.11024	-0.00187179	0.00534842	chr1:242000001-245000001:1	1	BMD
1	rs12134270	243662668	T	G	3.3082e-07	0.22427	482259	-8.3944	4.68279e-17	0.281916	-0.00477637	0.00767878	chr1:242000001-245000001:1	1	BMD
1	rs16356	243664925	A	AATT	1.0315e-06	0.22391	482259	-8.2568	1.4963e-16	0.209997	-0.00347794	0.00684443	chr1:242000001-245000001:1	1	BMD
1	rs12045787	244011843	T	A	1.0121e-06	0.18336	482259	0.25525	0.79853	0.178245	0.00166091	0.00364823	chr1:243000001-246000001:2	2	BMD
2	rs36216559	262335	A	G	1.4026e-06	0.35158	482259	-8.4314	3.41554e-17	0.159777	-0.00211023	0.004881	chr2:1-3000001:3	3	BMD
2	rs7584915	264227	G	A	8.9121e-07	0.3516	482259	-8.439	3.20064e-17	0.108412	-0.00143296	0.00414278	chr2:1-3000001:3	3	BMD
2	rs11553742	272051	C	T	1.4026e-06	0.051901	482259	-6.6113	3.8096e-11	0.995637	-0.0109325	0.00159803	chr2:1-3000001:1	1	BMD
2	rs79716074	277003	A	G	1.4026e-06	0.35284	482259	-8.4693	2.46872e-17	0.2702	-0.00359554	0.00596163	chr2:1-3000001:3	3	BMD
2	2:1583098_GC_G	1583098	GC	G	6.4495e-08	0.1592	482259	6.9768	3.01979e-12	0.128873	0.00131457	0.00345615	chr2:1-3000001:6	6	BMD
2	rs112682401	1583885	A	C	9.4231e-08	0.15773	482259	6.8939	5.42832e-12	0.11538	0.0011655	0.00326378	chr2:1-3000001:6	6	BMD
2	rs34030886	1592774	A	C	8.9121e-07	0.15985	482259	6.5986	4.15058e-11	0.129713	0.001251	0.00328493	chr2:1-3000001:6	6	BMD
2	rs72763545	1629505	C	T	4.2038e-07	0.080057	482259	-6.8822	5.89352e-12	0.174491	-0.00153246	0.00338716	chr2:1-3000001:5	5	BMD
2	rs149600588	1636905	G	A	1.5031e-07	0.038609	482259	6.3162	2.68073e-10	0.549833	0.0045806	0.00427634	chr2:1-3000001:4	4	BMD
2	rs115053009	1637155	G	C	5.8458e-08	0.038572	482259	6.2942	3.08989e-10	0.190276	0.00157972	0.0033172	chr2:1-3000001:4	4	BMD
2	rs7578605	1643208	A	G	1.4026e-06	0.063157	482259	-7.6558	1.92113e-14	0.293615	-0.00253082	0.00400374	chr2:1-3000001:5	5	BMD
2	rs141530000	1647003	C	T	1.5031e-07	0.036356	482259	6.1811	6.36565e-10	0.243297	0.00197811	0.00355844	chr2:1-3000001:4	4	BMD
2	rs114382205	1747539	G	A	1.4026e-06	0.27591	482259	-7.5265	5.21185e-14	0.192328	-0.00187979	0.00390774	chr2:1-3000001:2	2	BMD
2	rs73182754	1747733	A	C	1.3974e-06	0.27552	482259	-7.5217	5.40685e-14	0.181049	-0.00176713	0.00381234	chr2:1-3000001:2	2	BMD
2	rs73182757	1747897	A	G	1.4026e-06	0.27494	482259	-7.5511	4.31597e-14	0.230343	-0.00226099	0.0041938	chr2:1-3000001:2	2	BMD
2	rs183761758	5832634	C	A	1.4026e-06	0.098773	482259	6.4179	1.38167e-10	0.483986	0.00374826	0.00403593	chr2:4000001-7000001:2	2	BMD
2	rs3841075	5834249	G	GTGA	4.5368e-07	0.17972	482259	6.8723	6.31749e-12	0.293361	0.00231356	0.00370169	chr2:4000001-7000001:2	2	BMD
2	rs4993554	6423546	G	A	9.8278e-08	0.46332	482259	-6.9735	3.09151e-12	0.413996	-0.0039385	0.00477801	chr2:5000001-8000001:1	1	BMD
2	rs6431795	6426952	G	T	6.4495e-08	0.46324	482259	-6.9048	5.02742e-12	0.170918	-0.0016072	0.00359256	chr2:5000001-8000001:1	1	BMD
2	rs12990165	9661058	C	A	8.9121e-07	0.40232	482259	-7.0842	1.3985e-12	0.210047	-0.00202449	0.00399088	chr2:8000001-11000001:5	5	BMD
2	rs11893688	9695282	C	T	1.4026e-06	0.33062	482259	-7.3807	1.57459e-13	0.397265	-0.00385253	0.00483964	chr2:8000001-11000001:5	5	BMD
2	rs2091210	9771200	C	G	1.4026e-06	0.38283	482259	-6.237	4.46042e-10	0.963043	-0.00796563	0.00209295	chr2:8000001-11000001:2	2	BMD
2	rs533175743	9824000	C	CTTT	1.5304e-08	0.33618	482259	5.5014	3.76787e-08	0.112222	0.000954014	0.00272528	chr2:8000001-11000001:4	4	BMD
2	2:9825512_TA_T	9825512	TA	T	9.8278e-08	0.3692	482259	5.3391	9.34091e-08	0.362285	0.00302011	0.00409756	chr2:8000001-11000001:4	4	BMD
2	rs3856464	9825974	T	A	3.5946e-08	0.36799	482259	5.3719	7.79113e-08	0.161813	0.00135667	0.00314043	chr2:8000001-11000001:4	4	BMD
2	rs4669524	10196577	T	G	1.6802e-07	0.43636	482259	11.864	1.82065e-32	0.241745	0.00405306	0.00721488	chr2:9000001-12000001:3	3	BMD
2	rs10165255	10199601	A	G	1.5304e-08	0.44272	482259	12.074	1.44915e-33	0.166014	0.0028253	0.00635962	chr2:9000001-12000001:3	3	BMD
2	rs10171807	10201383	A	C	1.5304e-08	0.44357	482259	12.059	1.73881e-33	0.131363	0.00223183	0.00576288	chr2:9000001-12000001:3	3	BMD
2	rs72771625	10400557	A	T	1.4026e-06	0.095239	482259	6.7846	1.16409e-11	0.968572	0.00928213	0.00218281	chr2:9000001-12000001:2	2	BMD
2	rs11693061	11483134	T	C	1.4026e-06	0.49346	482259	6.477	9.35642e-11	0.126761	0.00110428	0.00295242	chr2:10000001-13000001:5	5	BMD
2	2:11485064_CCCG_C	11485064	CCCG	C	1.4026e-06	0.49391	482259	6.5595	5.39885e-11	0.222362	0.00197189	0.00375535	chr2:10000001-13000001:5	5	BMD
2	rs56309145	11485139	G	C	8.9121e-07	0.49373	482259	6.5561	5.52332e-11	0.138118	0.00122354	0.00310799	chr2:10000001-13000001:5	5	BMD
2	rs56211149	11485231	A	G	1.4026e-06	0.49381	482259	6.5633	5.26298e-11	0.231565	0.00205597	0.0038144	chr2:10000001-13000001:5	5	BMD
2	rs6432244	12129329	T	C	1.4825e-07	0.35492	482259	7.5981	3.0051e-14	0.997784	0.0102771	0.00150486	chr2:11000001-14000001:1	1	BMD
2	rs111290813	12936911	G	A	1.4026e-06	0.019325	482259	-5.0243	5.05272e-07	0.94646	-0.00647527	0.0020656	chr2:11000001-14000001:2	2	BMD
2	rs6735681	16123173	T	C	1.6802e-07	0.10879	482259	6.7134	1.90141e-11	0.793669	0.00761569	0.00408777	chr2:15000001-18000001:1	1	BMD
2	rs6713895	19646648	T	C	6.4495e-08	0.20974	482259	7.2998	2.88196e-13	0.154199	0.00150294	0.0035641	chr2:18000001-21000001:6	6	BMD
2	rs1818791	19649166	C	T	1.333e-07	0.20958	482259	7.3013	2.85e-13	0.325163	0.00317065	0.00463934	chr2:18000001-21000001:6	6	BMD
2	rs13389459	20020055	G	T	9.4231e-08	0.40904	482259	6.2284	4.71223e-10	0.252546	0.00179617	0.00317024	chr2:19000001-22000001:7	7	BMD
2	rs11683203	20036711	C	T	1.6802e-07	0.40807	482259	6.1359	8.46784e-10	0.273223	0.0019047	0.00319272	chr2:19000001-22000001:7	7	BMD
2	rs52826764	20205541	C	T	1.333e-07	0.029631	482259	13.866	1.01797e-43	0.989604	0.0187003	0.00239006	chr2:19000001-22000001:1	1	BMD
2	rs11096646	20394068	C	T	1.6802e-07	0.40148	482259	8.8231	1.11334e-18	0.517023	0.00487168	0.00481844	chr2:19000001-22000001:4	4	BMD
2	rs35811865	20396610	A	C	1.4026e-06	0.447	482259	-8.4416	3.13023e-17	0.175728	-0.00152859	0.00336601	chr2:19000001-22000001:4	4	BMD
2	rs7595266	20440860	C	T	1.4026e-06	0.33805	482259	4.5866	4.50523e-06	0.143669	0.00105579	0.00263496	chr2:19000001-22000001:5	5	BMD
2	2:20523669_CAAAAAAAAAAAAAA_C	20523669	CAAAAAAAAAAAAAA	C	8.9121e-07	0.40658	482259	4.6409	3.46895e-06	0.642735	0.00506075	0.00394047	chr2:19000001-22000001:5	5	BMD
2	rs35264816	20817039	C	T	4.5368e-07	0.31649	482259	3.7686	0.000164166	0.106252	0.000816872	0.00241448	chr2:19000001-22000001:6	6	BMD
2	rs35001606	20817261	C	G	4.5368e-07	0.31633	482259	3.7657	0.000166083	0.105641	0.000812013	0.00240786	chr2:19000001-22000001:6	6	BMD
2	rs77525005	20866699	G	C	1.4026e-06	0.30416	482259	-3.4768	0.000507436	0.189685	-0.00132888	0.00281615	chr2:19000001-22000001:2	2	BMD
2	rs10205228	20866720	G	C	1.4026e-06	0.30345	482259	3.4515	0.00055748	0.166989	0.00116362	0.00266387	chr2:19000001-22000001:2	2	BMD
2	rs112296039	20868677	G	GTGCCCTGTAGGC	4.5368e-07	0.30851	482259	3.6184	0.00029643	0.101735	0.000727415	0.00220859	chr2:19000001-22000001:2	2	BMD
2	2:20869203_CA_C	20869203	CA	C	8.9121e-07	0.30605	482259	3.4994	0.000466306	0.114096	0.000797413	0.00227391	chr2:19000001-22000001:2	2	BMD
2	rs4971544	20927590	T	C	4.5368e-07	0.27364	482259	-4.7445	2.09022e-06	0.232611	-0.00167385	0.00311606	chr2:19000001-22000001:3	3	BMD
2	rs763423391	23893931	TGGATG	T	1.6802e-07	0.15037	482259	-13.575	5.63437e-42	0.496844	-0.00647731	0.00659661	chr2:22000001-25000001:2	2	BMD
2	rs4665629	23894482	A	T	1.5304e-08	0.1471	482259	-13.734	6.35271e-43	0.315124	-0.00420351	0.00624885	chr2:22000001-25000001:2	2	BMD
2	rs75960003	24150095	G	C	8.9121e-07	0.17864	482259	-1.1148	0.264936	0.960393	-0.0116694	0.00275235	chr2:23000001-26000001:1	1	BMD
2	rs4488614	24164129	G	A	4.5368e-07	0.45007	482259	-16.327	6.34275e-60	0.314824	-0.00788835	0.0116652	chr2:23000001-26000001:6	6	BMD
2	rs1550116	25022598	A	G	4.5368e-07	0.15468	482259	10.707	9.43705e-27	0.236391	0.00260223	0.00472811	chr2:24000001-27000001:8	8	BMD
2	rs59617873	25023444	T	C	1.6802e-07	0.22017	482259	-17.79	8.44799e-71	0.176849	-0.00173952	0.0038003	chr2:24000001-27000001:5	5	BMD
2	rs2278483	25040082	C	T	8.9121e-07	0.2244	482259	-17.652	9.82156e-70	0.464216	-0.00449838	0.00492899	chr2:24000001-27000001:5	5	BMD
2	rs11676272	25141538	A	G	1.3974e-06	0.48647	482259	18.507	1.81322e-76	0.545556	0.00540898	0.0050474	chr2:24000001-27000001:7	7	BMD
2	rs6746013	25143649	C	G	8.9121e-07	0.48809	482259	18.391	1.55093e-75	0.173763	0.00169796	0.0037498	chr2:24000001-27000001:7	7	BMD
2	rs6749422	25150011	C	G	8.9121e-07	0.4866	482259	18.328	4.94765e-75	0.106305	0.0010279	0.00301627	chr2:24000001-27000001:7	7	BMD
2	rs113953597	25445286	G	A	9.4231e-08	0.20839	482259	-18.466	3.87775e-76	0.355601	-0.00314801	0.00432156	chr2:24000001-27000001:9	9	BMD
2	rs548258449	25445303	C	CA	3.5946e-08	0.20612	482259	-15.79	3.6458e-56	0.592107	-0.00543697	0.00464314	chr2:24000001-27000001:9	9	BMD
2	2:25465780_TATAATA_T	25465780	TATAATA	T	1.6802e-07	0.41495	482259	-20.385	2.27217e-92	0.19697	-0.00571488	0.0115567	chr2:24000001-27000001:2	2	BMD
2	rs2289093	25466888	G	T	1.6802e-07	0.25133	482259	-3.4443	0.00057254	0.157054	0.00324548	0.00754037	chr2:24000001-27000001:3	3	BMD
2	rs11681447	25472784	C	T	1.4825e-07	0.25137	482259	-3.4278	0.000608494	0.162608	0.00336284	0.00765323	chr2:24000001-27000001:3	3	BMD
2	rs13427672	25473311	G	A	1.3974e-06	0.4149	482259	-20.369	3.15045e-92	0.791327	-0.0229186	0.0118383	chr2:24000001-27000001:2	2	BMD
2	rs934780	25474334	A	C	8.9121e-07	0.25116	482259	-3.4445	0.000572117	0.531936	0.0109685	0.010342	chr2:24000001-27000001:3	3	BMD
2	rs182525270	25996728	C	T	1.5304e-08	0.008726	482259	-6.0664	1.30809e-09	0.166508	-0.0015488	0.00351343	chr2:24000001-27000001:6	6	BMD
2	rs151157705	26020245	C	T	1.5304e-08	0.009636	482259	-6.3559	2.0721e-10	0.518058	-0.00478556	0.00472766	chr2:25000001-28000001:8	8	BMD
2	rs563406543	26101559	C	G	1.6802e-07	0.008591	482259	-5.4218	5.90019e-08	0.180333	-0.00152376	0.00330417	chr2:25000001-28000001:8	8	BMD
2	rs1260326	27730940	T	C	1.4026e-06	0.39275	482259	-11.12	1.00272e-28	0.983528	-0.0153233	0.00244099	chr2:26000001-29000001:1	1	BMD
2	rs2879179	28606778	C	T	6.4495e-08	0.4472	482259	6.8467	7.5573e-12	0.272672	0.00228177	0.00380001	chr2:27000001-30000001:4	4	BMD
2	rs4666067	28608504	C	T	9.4231e-08	0.44663	482259	6.8612	6.82845e-12	0.449858	0.00377791	0.00428525	chr2:27000001-30000001:4	4	BMD
2	rs1039836	30509790	C	T	1.6802e-07	0.4718	482259	-5.6538	1.56939e-08	0.522511	-0.00426251	0.00420367	chr2:29000001-32000001:2	2	BMD
2	rs1039835	30510752	A	G	1.0692e-07	0.47145	482259	-5.5952	2.20368e-08	0.238623	-0.00192579	0.00351134	chr2:29000001-32000001:2	2	BMD
2	rs5830250	33259557	T	TA	9.4231e-08	0.1522	482259	7.6497	2.01449e-14	0.109872	0.00183976	0.00525808	chr2:32000001-35000001:2	2	BMD
2	rs11888187	33276351	G	C	1.0692e-07	0.15133	482259	7.5881	3.2463e-14	0.142298	0.00238503	0.00588043	chr2:32000001-35000001:2	2	BMD
2	rs13020599	33281870	T	G	1.6802e-07	0.15143	482259	7.6047	2.85566e-14	0.304952	0.00512285	0.00777442	chr2:32000001-35000001:2	2	BMD
2	rs115781177	33348494	A	G	1.6802e-07	0.072117	482259	11.92	9.31085e-33	0.164225	0.001892	0.00430728	chr2:32000001-35000001:3	3	BMD
2	rs115179432	33348679	A	G	1.4825e-07	0.072242	482259	12.044	2.08591e-33	0.452298	0.0053012	0.00591211	chr2:32000001-35000001:3	3	BMD
2	rs116072427	33357096	G	C	5.8458e-08	0.071084	482259	12.043	2.11135e-33	0.10422	0.00121174	0.0035823	chr2:32000001-35000001:3	3	BMD
2	rs116713089	33359565	G	A	4.2038e-07	0.070892	482259	11.981	4.469e-33	0.251834	0.00287941	0.00501451	chr2:32000001-35000001:3	3	BMD
2	rs1545552	33360338	A	G	8.9121e-07	0.29225	482259	-15.444	8.28019e-54	0.323925	-0.00502019	0.00729839	chr2:32000001-35000001:1	1	BMD
2	rs4670893	33360848	G	C	1.4026e-06	0.29276	482259	-15.452	7.31384e-54	0.642718	-0.00998061	0.00752955	chr2:32000001-35000001:1	1	BMD
2	rs4670186	33395266	G	A	1.4825e-07	0.48395	482259	-10.558	4.66495e-26	0.119636	-0.00143102	0.00391326	chr2:32000001-35000001:6	6	BMD
2	2:33482159_AT_A	33482159	AT	A	1.333e-07	0.04303	482259	13.011	1.05947e-38	0.336051	0.00612932	0.00865548	chr2:32000001-35000001:4	4	BMD
2	rs6739030	33513265	A	C	1.5031e-07	0.40917	482259	4.5913	4.40494e-06	0.125822	0.00138899	0.00369599	chr2:32000001-35000001:7	7	BMD
2	rs55958215	33528842	C	T	1.0692e-07	0.043571	482259	12.951	2.31913e-38	0.144101	0.00261809	0.00640382	chr2:32000001-35000001:4	4	BMD
2	rs145029810	36583140	G	A	1.4825e-07	0.037317	482259	-6.2797	3.39227e-10	0.999573	-0.0123543	0.00145191	chr2:35000001-38000001:4	4	BMD
2	rs848558	36694559	C	T	1.0692e-07	0.26942	482259	8.3037	1.00918e-16	0.108044	0.00097321	0.00283593	chr2:35000001-38000001:6	6	BMD
2	rs848544	36705040	G	A	1.333e-07	0.27421	482259	8.4434	3.08238e-17	0.182774	0.00165913	0.00356135	chr2:35000001-38000001:6	6	BMD
2	rs861051	36705579	A	G	1.3974e-06	0.29586	482259	8.7521	2.09419e-18	0.503485	0.00441607	0.00450391	chr2:35000001-38000001:6	6	BMD
2	2:36776616_CT_C	36776616	CT	C	1.4026e-06	0.34775	482259	12.171	4.43614e-34	0.99928	0.0113698	0.00146025	chr2:35000001-38000001:2	2	BMD
2	rs9295	36777825	G	A	1.4026e-06	0.29487	482259	-11.503	1.27409e-30	0.995505	-0.00934447	0.00155296	chr2:35000001-38000001:5	5	BMD
2	rs17511102	37960613	A	T	1.5304e-08	0.090612	482259	-13.967	2.47849e-44	0.997743	-0.0172818	0.00165152	chr2:36000001-39000001:1	1	BMD
2	rs7589518	37995422	A	T	1.4026e-06	0.48385	482259	-12.811	1.42289e-37	0.999808	-0.0158696	0.00144977	chr2:36000001-39000001:3	3	BMD
2	rs11124616	38055143	G	A	9.4231e-08	0.059094	482259	-3.5881	0.000333097	0.109144	-0.000818619	0.00238565	chr2:37000001-40000001:3	3	BMD
2	rs10495876	38055320	G	C	1.4026e-06	0.13476	482259	-4.0985	4.15836e-05	0.483643	-0.00346732	0.00371855	chr2:37000001-40000001:3	3	BMD
2	rs12328524	38056497	C	T	4.5368e-07	0.058518	482259	3.4886	0.000485557	0.330379	0.00243686	0.0035648	chr2:37000001-40000001:3	3	BMD
2	rs10201586	42622594	C	G	1.4026e-06	0.12996	482259	8.4801	2.25e-17	0.126451	0.00148166	0.00393145	chr2:41000001-44000001:3	3	BMD
2	rs222471	42638057	T	C	4.5368e-07	0.13062	482259	8.6031	7.75913e-18	0.118297	0.00140952	0.00388077	chr2:41000001-44000001:3	3	BMD
2	rs12617964	43421344	A	T	1.4026e-06	0.48556	482259	-6.4635	1.02309e-10	0.626162	-0.00624631	0.00495633	chr2:42000001-45000001:1	1	BMD
2	rs12614953	43421461	T	C	4.5368e-07	0.48422	482259	-6.5085	7.59049e-11	0.255124	-0.00255695	0.00442795	chr2:42000001-45000001:1	1	BMD
2	2:43585526_TCTC_T	43585526	TCTC	T	1.4825e-07	0.019978	482259	-4.7263	2.28648e-06	0.946646	-0.00798608	0.00234533	chr2:42000001-45000001:4	4	BMD
2	rs6751139	43627363	G	T	1.3974e-06	0.37356	482259	-8.1852	2.71852e-16	0.12356	-0.00161399	0.00432804	chr2:42000001-45000001:6	6	BMD
2	rs72790935	43691035	C	T	1.4825e-07	0.3638	482259	-8.2042	2.32131e-16	0.146258	-0.00196512	0.00477924	chr2:42000001-45000001:6	6	BMD
2	rs12712886	43699416	C	G	1.0692e-07	0.37584	482259	-8.5272	1.49933e-17	0.351819	-0.00479118	0.00655842	chr2:42000001-45000001:6	6	BMD
2	rs2034695	44395093	C	G	1.4026e-06	0.19143	482259	12.128	7.50603e-34	0.653576	0.00906111	0.00669765	chr2:43000001-46000001:4	4	BMD
2	rs781625010	44395502	TCA	T	8.9121e-07	0.19207	482259	11.995	3.77417e-33	0.108051	0.00147629	0.0042677	chr2:43000001-46000001:4	4	BMD
2	rs7557961	44769962	A	C	4.5368e-07	0.25528	482259	10.102	5.41269e-24	0.287802	0.00328829	0.00522923	chr2:43000001-46000001:3	3	BMD
2	rs56205860	44770731	G	T	1.6802e-07	0.25706	482259	10.166	2.81221e-24	0.168906	0.00194368	0.00435126	chr2:43000001-46000001:3	3	BMD
2	rs55951536	44770733	C	T	1.6802e-07	0.25687	482259	10.094	5.87266e-24	0.100385	0.00114588	0.00346003	chr2:43000001-46000001:3	3	BMD
2	rs7583741	44775055	G	C	1.6802e-07	0.25718	482259	10.202	1.94231e-24	0.290685	0.0033729	0.00532478	chr2:43000001-46000001:3	3	BMD
2	rs17032525	44907331	G	A	1.333e-07	0.14738	482259	-8.3802	5.28378e-17	0.29625	-0.00433101	0.00672064	chr2:43000001-46000001:7	7	BMD
2	rs343937	44993542	A	G	8.9121e-07	0.15404	482259	-8.2204	2.02826e-16	0.160842	-0.00229399	0.00527127	chr2:43000001-46000001:7	7	BMD
2	rs3755073	45640374	C	A	1.4026e-06	0.081441	482259	5.4081	6.36969e-08	0.347098	0.00268445	0.00377531	chr2:44000001-47000001:5	5	BMD
2	rs2276655	45645512	C	T	4.5368e-07	0.079886	482259	5.4081	6.36969e-08	0.105982	0.000818036	0.00242038	chr2:44000001-47000001:5	5	BMD
2	2:45686074_TAA_T	45686074	TAA	T	1.5031e-07	0.085034	482259	5.7026	1.17994e-08	0.187349	0.00152553	0.00323584	chr2:44000001-47000001:5	5	BMD
2	2:46176565_G_GT	46176565	G	GT	9.8278e-08	0.34038	482259	-6.0816	1.18989e-09	0.35705	-0.00299356	0.0041056	chr2:45000001-48000001:5	5	BMD
2	rs11431511	46177695	C	CT	1.5031e-07	0.29511	482259	-6.0433	1.50994e-09	0.575768	-0.00483464	0.00428735	chr2:45000001-48000001:5	5	BMD
2	rs4952842	46925730	C	A	1.4026e-06	0.36815	482259	-13.289	2.68138e-40	0.357809	-0.00621712	0.00837368	chr2:45000001-48000001:3	3	BMD
2	rs3829835	46925789	C	T	8.9121e-07	0.36857	482259	-13.257	4.11011e-40	0.161423	-0.00279806	0.00640399	chr2:45000001-48000001:3	3	BMD
2	rs1058157	46988275	G	A	1.4026e-06	0.37152	482259	-13.276	3.18984e-40	0.437518	-0.0076127	0.00868413	chr2:45000001-48000001:3	3	BMD
2	rs2436772	47283557	G	A	8.9121e-07	0.20877	482259	-6.7378	1.60803e-11	0.105934	-0.000794247	0.00235667	chr2:46000001-49000001:3	3	BMD
2	rs2436771	47283901	G	A	8.9121e-07	0.20806	482259	-6.727	1.73197e-11	0.101688	-0.000761203	0.00231083	chr2:46000001-49000001:3	3	BMD
2	rs12465751	47292805	G	A	1.4825e-07	0.21247	482259	6.9224	4.44055e-12	0.170558	0.00138201	0.00310381	chr2:46000001-49000001:3	3	BMD
2	rs2692220	47292830	G	T	1.4825e-07	0.21247	482259	6.9242	4.38446e-12	0.172167	0.00139545	0.00311637	chr2:46000001-49000001:3	3	BMD
2	rs2570515	47297082	C	T	1.3974e-06	0.25632	482259	6.3232	2.56201e-10	0.127086	0.000942858	0.00252728	chr2:46000001-49000001:3	3	BMD
2	rs1052820	54886347	G	A	8.9121e-07	0.324	482259	6.3693	1.89893e-10	0.610305	0.00621713	0.00509162	chr2:53000001-56000001:5	5	BMD
2	rs1454421	55647322	G	C	1.4026e-06	0.39759	482259	-4.7032	2.56115e-06	0.481172	-0.00518906	0.00547826	chr2:54000001-57000001:8	8	BMD
2	rs3762512	55648338	A	G	4.5368e-07	0.39991	482259	-4.8445	1.26931e-06	0.110481	-0.00118428	0.00339364	chr2:54000001-57000001:8	8	BMD
2	rs77592738	56080046	A	G	9.4231e-08	0.004743	482259	-1.9016	0.0572235	0.94031	-0.00720918	0.00227545	chr2:55000001-58000001:8	8	BMD
2	rs181661155	56089108	G	A	3.5946e-08	0.13402	482259	-20.293	1.48266e-91	0.200439	-0.00310105	0.00622698	chr2:55000001-58000001:2	2	BMD
2	rs11125607	56090113	T	A	1.3974e-06	0.43857	482259	-0.81928	0.412627	0.966461	-0.0152494	0.00317154	chr2:55000001-58000001:1	1	BMD
2	rs1802575	56093204	G	C	9.4231e-08	0.13372	482259	-20.216	7.0796e-91	0.238998	-0.00367229	0.00659083	chr2:55000001-58000001:2	2	BMD
2	rs9309272	56095366	G	T	3.5946e-08	0.13367	482259	-20.376	2.73081e-92	0.463842	-0.00722801	0.00783214	chr2:55000001-58000001:2	2	BMD
2	rs72807772	56104311	G	A	9.4231e-08	0.042765	482259	1.8784	0.0603265	0.297271	0.003086	0.00480829	chr2:55000001-58000001:4	4	BMD
2	rs59985551	56106928	C	T	1.6802e-07	0.22427	482259	31.126	1.07169e-212	0.916732	0.0451353	0.0136731	chr2:55000001-58000001:3	3	BMD
2	rs56358948	56112889	G	A	1.5304e-08	0.042256	482259	1.8905	0.0586911	0.104235	0.00109769	0.00325071	chr2:55000001-58000001:4	4	BMD
2	rs3791673	56113538	G	A	9.8278e-08	0.042247	482259	1.8677	0.0618039	0.552498	0.00579803	0.00532469	chr2:55000001-58000001:4	4	BMD
2	rs144219811	56131118	A	AG	1.4026e-06	0.057814	482259	-13.37	9.05409e-41	0.744531	-0.00826796	0.00499938	chr2:55000001-58000001:6	6	BMD
2	rs11893331	56577406	A	G	1.5304e-08	0.16845	482259	-3.5908	0.000329665	0.100688	-0.000829544	0.00251962	chr2:55000001-58000001:5	5	BMD
2	rs7561763	56578856	T	G	1.0692e-07	0.16678	482259	-3.4118	0.000645354	0.288054	-0.00230966	0.00371004	chr2:55000001-58000001:5	5	BMD
2	rs12466227	60148940	A	G	9.4231e-08	0.45033	482259	7.1417	9.21836e-13	0.184333	0.0016676	0.00356334	chr2:59000001-62000001:3	3	BMD
2	2:60151851_GA_G	60151851	GA	G	1.5031e-07	0.39361	482259	7.0175	2.25873e-12	0.182446	0.00162963	0.00350698	chr2:59000001-62000001:3	3	BMD
2	rs1025128	60175475	G	C	4.5368e-07	0.43661	482259	6.8399	7.92485e-12	0.104395	0.000883408	0.00264356	chr2:59000001-62000001:3	3	BMD
2	rs10189857	60713235	A	G	3.5946e-08	0.43219	482259	6.7127	1.91056e-11	0.602532	0.00571379	0.00477073	chr2:59000001-62000001:2	2	BMD
2	rs7599488	60718347	C	T	6.4495e-08	0.42637	482259	6.4855	8.8438e-11	0.267439	0.00245405	0.00412891	chr2:59000001-62000001:2	2	BMD
2	rs10496091	61482261	G	A	1.6802e-07	0.28077	482259	7.3928	1.43769e-13	0.728536	0.00749889	0.00473766	chr2:60000001-63000001:1	1	BMD
2	2:61486689_AT_A	61486689	AT	A	6.4495e-08	0.28385	482259	7.3776	1.61168e-13	0.271296	0.00279019	0.00463389	chr2:60000001-63000001:1	1	BMD
2	rs67968328	64509483	C	T	1.0692e-07	0.18255	482259	5.5013	3.77001e-08	0.193836	0.00143001	0.00298384	chr2:63000001-66000001:3	3	BMD
2	rs35503140	64539015	T	C	4.5368e-07	0.23432	482259	5.1214	3.03276e-07	0.103485	0.000697995	0.00211274	chr2:63000001-66000001:3	3	BMD
2	rs565428999	64539152	C	CT	1.4026e-06	0.23357	482259	5.1716	2.32098e-07	0.413674	0.00283451	0.00350599	chr2:63000001-66000001:3	3	BMD
2	rs14294	65539087	A	G	9.4231e-08	0.17624	482259	5.5909	2.25896e-08	0.118299	0.000875076	0.00243925	chr2:64000001-67000001:4	4	BMD
2	rs11548392	65539596	G	A	5.8458e-08	0.17461	482259	5.6839	1.31657e-08	0.111369	0.000836506	0.0024104	chr2:64000001-67000001:4	4	BMD
2	rs62139120	65581472	C	T	1.0692e-07	0.11066	482259	5.324	1.0151e-07	0.152295	0.00113151	0.00272761	chr2:64000001-67000001:4	4	BMD
2	2:65752774_TA_T	65752774	TA	T	1.6802e-07	0.34614	482259	-8.3356	7.71062e-17	0.223718	-0.00271759	0.00510928	chr2:64000001-67000001:2	2	BMD
2	rs702886	65753310	A	G	8.9121e-07	0.34834	482259	-8.2514	1.5655e-16	0.571568	-0.006872	0.00605212	chr2:64000001-67000001:2	2	BMD
2	rs6546174	65935393	C	T	1.0692e-07	0.46813	482259	-5.703	1.17717e-08	0.996458	-0.00854038	0.00150651	chr2:64000001-67000001:1	1	BMD
2	rs687	68415767	G	A	1.4026e-06	0.38987	482259	8.1383	4.00867e-16	0.102812	0.000717446	0.00216777	chr2:67000001-70000001:7	7	BMD
2	rs369003819	68447156	T	TA	5.8458e-08	0.078359	482259	10.275	9.13444e-25	0.118597	0.00151311	0.00415431	chr2:67000001-70000001:5	5	BMD
2	rs2029091	68477948	T	C	1.4026e-06	0.38768	482259	8.1093	5.09122e-16	0.124121	0.000872883	0.00237202	chr2:67000001-70000001:7	7	BMD
2	rs148916743	68477949	A	AC	4.5368e-07	0.078253	482259	10.2	1.98273e-24	0.408331	0.00515613	0.00627373	chr2:67000001-70000001:5	5	BMD
2	rs5831921	68478782	G	GT	1.4026e-06	0.38813	482259	8.1537	3.52956e-16	0.156803	0.00111316	0.00264163	chr2:67000001-70000001:7	7	BMD
2	rs4519508	68479576	G	A	1.4026e-06	0.38801	482259	8.1096	5.07867e-16	0.127937	0.00090083	0.002406	chr2:67000001-70000001:7	7	BMD
2	rs13030844	69298817	T	C	1.333e-07	0.47824	482259	-6.3479	2.18274e-10	0.107061	-0.00118405	0.00345128	chr2:68000001-71000001:8	8	BMD
2	rs4241346	69309655	C	T	8.9121e-07	0.4777	482259	-6.3516	2.13087e-10	0.675049	-0.00745851	0.00530605	chr2:68000001-71000001:8	8	BMD
2	rs4241349	69330284	G	A	9.4231e-08	0.24952	482259	8.1055	5.2529e-16	1	0.0143908	0.00143223	chr2:68000001-71000001:1	1	BMD
2	rs62134398	69346839	G	A	1.4825e-07	0.23533	482259	-6.3757	1.82129e-10	0.277701	-0.00253627	0.00415851	chr2:68000001-71000001:2	2	BMD
2	rs12467800	69347806	G	A	9.8278e-08	0.23531	482259	-6.4732	9.59488e-11	0.334771	-0.00310153	0.00444885	chr2:68000001-71000001:2	2	BMD
2	rs10181076	69348885	G	A	1.0692e-07	0.23562	482259	-6.4158	1.40085e-10	0.2597	-0.00238677	0.00409442	chr2:68000001-71000001:2	2	BMD
2	rs9989781	69377069	G	A	1.5304e-08	0.037648	482259	-7.9084	2.60718e-15	0.18156	-0.00232266	0.00496891	chr2:68000001-71000001:3	3	BMD
2	rs74630696	69377096	C	G	9.8278e-08	0.037361	482259	-7.8447	4.3399e-15	0.784676	-0.0099884	0.00538356	chr2:68000001-71000001:3	3	BMD
2	rs199678034	69553299	G	T	1.3974e-06	0.002395	482259	4.7921	1.65045e-06	0.783499	0.00557767	0.00318738	chr2:68000001-71000001:9	9	BMD
2	rs182011973	69674631	G	C	1.5304e-08	0.002335	482259	5.3629	8.18964e-08	0.160001	0.0012634	0.0029494	chr2:68000001-71000001:9	9	BMD
2	rs7579933	69799971	G	A	1.3974e-06	0.40743	482259	4.1298	3.63079e-05	0.568132	0.00459282	0.00414455	chr2:68000001-71000001:4	4	BMD
2	rs4852864	69818033	T	C	1.6802e-07	0.40847	482259	4.2621	2.02515e-05	0.131249	0.00108214	0.00283109	chr2:68000001-71000001:4	4	BMD
2	rs61406309	70370412	T	C	1.3974e-06	0.05464	482259	5.9633	2.47194e-09	0.251796	0.00200922	0.00353559	chr2:69000001-72000001:8	8	BMD
2	rs2287326	71559107	T	G	8.9121e-07	0.42725	482259	17.044	3.87312e-65	0.334794	0.00783598	0.0110784	chr2:70000001-73000001:3	3	BMD
2	rs17743415	71562503	T	C	1.6802e-07	0.43308	482259	17.154	5.86713e-66	0.113131	0.00265381	0.0074467	chr2:70000001-73000001:3	3	BMD
2	rs181511706	71770942	G	C	1.6802e-07	0.023442	482259	6.6323	3.30496e-11	0.166603	0.00176602	0.00399272	chr2:70000001-73000001:2	2	BMD
2	rs114364826	71773321	C	G	8.9121e-07	0.023203	482259	6.5447	5.96149e-11	0.452661	0.00473971	0.00530003	chr2:70000001-73000001:2	2	BMD
2	rs745993	71782764	C	G	8.9121e-07	0.36744	482259	7.2292	4.85847e-13	0.235857	0.00303086	0.00550071	chr2:70000001-73000001:4	4	BMD
2	rs4419251	71784657	T	A	9.4231e-08	0.34052	482259	7.67	1.71996e-14	0.128439	0.00168414	0.00441717	chr2:70000001-73000001:4	4	BMD
2	rs6719073	71785943	C	G	3.5946e-08	0.34206	482259	7.9584	1.74278e-15	0.634725	0.00857342	0.00660303	chr2:70000001-73000001:4	4	BMD
2	rs707718	72356449	G	T	8.9121e-07	0.18391	482259	-7.107	1.18592e-12	0.99858	-0.00966169	0.00146913	chr2:71000001-74000001:1	1	BMD
2	2:74128666_TGTGTGTGTGTGTGTGTGTGTGTGTGTGTGTGTGTGTGTGTGTCTGTGC_T	74128666	TGTGTGTGTGTGTGTGTGTGTGTGTGTGTGTGTGTGTGTGTGTCTGTGC	T	1.6802e-07	0.22691	482259	5.2127	1.86112e-07	0.532149	0.00414514	0.00402222	chr2:73000001-76000001:5	5	BMD
2	rs34932134	74259436	G	A	1.3974e-06	0.030115	482259	-3.3823	0.000718816	0.939384	-0.00634052	0.00211316	chr2:73000001-76000001:4	4	BMD
2	rs828870	74322244	A	G	1.0692e-07	0.39438	482259	-5.6583	1.5288e-08	0.163018	-0.00191423	0.00437766	chr2:73000001-76000001:2	2	BMD
2	rs781070304	74324249	AAAAG	A	1.0692e-07	0.39616	482259	-5.7445	9.2193e-09	0.323397	-0.00383757	0.00561129	chr2:73000001-76000001:2	2	BMD
2	rs828868	74324504	C	T	3.5946e-08	0.39602	482259	-5.8667	4.44554e-09	0.299932	-0.00361185	0.00557379	chr2:73000001-76000001:2	2	BMD
2	rs1667619	74347576	G	T	8.9121e-07	0.38166	482259	3.8996	9.63517e-05	0.312973	0.00205341	0.00314819	chr2:73000001-76000001:8	8	BMD
2	rs1667618	74347666	T	G	1.3974e-06	0.38812	482259	3.6366	0.00027626	0.403722	0.00262475	0.00331999	chr2:73000001-76000001:8	8	BMD
2	rs828844	74354479	T	G	9.8278e-08	0.3785	482259	4.1826	2.88194e-05	0.126245	0.000877612	0.00236353	chr2:73000001-76000001:8	8	BMD
2	rs201791016	74670812	G	T	9.8278e-08	0.016853	482259	5.3252	1.00842e-07	0.21049	0.00148878	0.00295645	chr2:73000001-76000001:6	6	BMD
2	rs6546909	74746322	A	T	8.9121e-07	0.14661	482259	-5.0064	5.54575e-07	0.164233	-0.00124999	0.00288803	chr2:73000001-76000001:7	7	BMD
2	2:74762798_TGAG_T	74762798	TGAG	T	1.4825e-07	0.001346	482259	-4.995	5.88358e-07	0.961458	-0.00767573	0.00207218	chr2:73000001-76000001:1	1	BMD
2	rs139301764	74763805	T	C	1.0692e-07	0.014951	482259	5.6096	2.02795e-08	0.69149	0.00510531	0.00360712	chr2:73000001-76000001:6	6	BMD
2	rs1374370	85818273	G	A	1.4026e-06	0.30761	482259	-8.2778	1.25472e-16	0.390946	-0.00469364	0.00596005	chr2:84000001-87000001:1	1	BMD
2	rs2289976	85818797	G	A	8.9121e-07	0.30755	482259	-8.2779	1.25366e-16	0.241502	-0.00289232	0.00520422	chr2:84000001-87000001:1	1	BMD
2	rs14976	85818886	C	T	1.4026e-06	0.30782	482259	-8.2655	1.3911e-16	0.347037	-0.00415321	0.00579597	chr2:84000001-87000001:1	1	BMD
2	rs1805165	88874891	C	A	1.3974e-06	0.28178	482259	14.799	1.48677e-49	0.234549	0.00484909	0.00906773	chr2:87000001-90000001:1	1	BMD
2	rs11681299	88901732	C	T	1.0692e-07	0.28882	482259	-14.949	1.58106e-50	0.119702	-0.00259868	0.00709792	chr2:87000001-90000001:1	1	BMD
2	rs867529	88913273	G	C	1.3974e-06	0.28166	482259	-14.843	7.72237e-50	0.448835	-0.009598	0.0108532	chr2:87000001-90000001:1	1	BMD
2	rs184405696	90012489	T	C	1.5304e-08	0.013592	482259	6.5953	4.24397e-11	0.64659	0.00541523	0.00416422	chr2:89000001-92000001:2	2	BMD
2	rs541074744	92283729	C	G	1.5304e-08	0.019159	482259	6.5944	4.26979e-11	0.167708	0.00145922	0.00331925	chr2:91000001-94000001:1	1	BMD
2	rs530611908	92283762	C	A	1.5304e-08	0.020054	482259	6.6624	2.69392e-11	0.297095	0.00263632	0.00414032	chr2:91000001-94000001:1	1	BMD
2	rs544108734	92283771	T	C	1.5304e-08	0.018383	482259	6.5944	4.26979e-11	0.183496	0.00160196	0.00344959	chr2:91000001-94000001:1	1	BMD
2	rs563771327	92283786	A	T	1.5304e-08	0.018383	482259	6.5944	4.26979e-11	0.183496	0.00160196	0.00344959	chr2:91000001-94000001:1	1	BMD
2	rs2271893	97405440	G	A	1.4026e-06	0.32539	482259	5.5842	2.34778e-08	0.449833	0.00444108	0.00506592	chr2:96000001-99000001:1	1	BMD
2	rs2314398	97413488	C	G	4.5368e-07	0.32256	482259	5.5719	2.51976e-08	0.124233	0.00120692	0.00329135	chr2:96000001-99000001:1	1	BMD
2	rs189255944	97418642	T	G	1.5304e-08	0.026622	482259	11.98	4.52324e-33	0.113487	0.00207479	0.00582251	chr2:96000001-99000001:2	2	BMD
2	rs186606513	97482001	G	A	1.4026e-06	0.019912	482259	11.805	3.67791e-32	0.779786	0.0139973	0.00760106	chr2:96000001-99000001:2	2	BMD
2	rs71427097	97526963	C	T	9.4231e-08	0.02982	482259	11.808	3.54903e-32	0.10564	0.00189615	0.00555971	chr2:96000001-99000001:2	2	BMD
2	rs2278206	99172244	A	G	8.9121e-07	0.2471	482259	5.1443	2.6852e-07	0.244783	0.00187388	0.00338881	chr2:98000001-101000001:2	2	BMD
2	rs2230388	99193496	C	T	8.9121e-07	0.25426	482259	5.0528	4.3538e-07	0.160572	0.00120172	0.00283549	chr2:98000001-101000001:2	2	BMD
2	2:102358992_CAG_C	102358992	CAG	C	4.5368e-07	0.37187	482259	-6.8977	5.28512e-12	0.761791	-0.00705425	0.00413981	chr2:101000001-104000001:1	1	BMD
2	rs11692304	103095404	G	A	4.5368e-07	0.47055	482259	-7.8355	4.66981e-15	0.137421	-0.00142351	0.00363922	chr2:102000001-105000001:2	2	BMD
2	rs6543146	103096695	T	G	9.4231e-08	0.4433	482259	-8.258	1.48134e-16	0.20132	-0.00219391	0.0044216	chr2:102000001-105000001:2	2	BMD
2	rs1030026	103098178	A	C	6.4495e-08	0.44328	482259	-8.2554	1.51394e-16	0.135206	-0.00147262	0.0037656	chr2:102000001-105000001:2	2	BMD
2	2:103098355_CT_C	103098355	CT	C	1.5304e-08	0.44682	482259	-8.4714	2.42461e-17	0.134694	-0.00150508	0.00385175	chr2:102000001-105000001:2	2	BMD
2	rs2310303	103103879	A	G	6.4495e-08	0.44335	482259	-8.2817	1.21429e-16	0.168189	-0.0018396	0.00413669	chr2:102000001-105000001:2	2	BMD
2	rs4851602	103116305	G	A	6.4495e-08	0.44371	482259	-8.2204	2.02826e-16	0.106429	-0.00115366	0.00338015	chr2:102000001-105000001:2	2	BMD
2	rs7568278	104936545	A	G	1.333e-07	0.058089	482259	5.4347	5.48887e-08	0.307106	0.00263612	0.00404041	chr2:103000001-106000001:4	4	BMD
2	rs116001439	104937714	T	C	1.0692e-07	0.057771	482259	5.3406	9.26395e-08	0.139161	0.00117397	0.00297189	chr2:103000001-106000001:4	4	BMD
2	rs6739701	105132332	A	G	1.6802e-07	0.4298	482259	-8.8447	9.17745e-19	0.9967	-0.0128051	0.00160741	chr2:104000001-107000001:2	2	BMD
2	rs35946826	105859249	C	T	1.4026e-06	0.14359	482259	5.7695	7.95071e-09	0.71267	0.00494039	0.00336146	chr2:104000001-107000001:5	5	BMD
2	rs6543286	105991702	C	T	8.9121e-07	0.37313	482259	-6.6656	2.63586e-11	0.286896	-0.00231325	0.00373629	chr2:104000001-107000001:4	4	BMD
2	rs6543287	105992043	T	G	1.6802e-07	0.37791	482259	-6.8306	8.45602e-12	0.164229	-0.00137235	0.00315186	chr2:104000001-107000001:4	4	BMD
2	rs10193943	105992771	T	G	1.6802e-07	0.37811	482259	-6.8553	7.1163e-12	0.189492	-0.00159041	0.00334948	chr2:104000001-107000001:4	4	BMD
2	rs66989638	106689736	G	A	9.8278e-08	0.12039	482259	-9.7341	2.15719e-22	0.984848	-0.013285	0.00217588	chr2:105000001-108000001:1	1	BMD
2	rs113122861	111657687	C	T	1.6802e-07	0.33779	482259	5.8897	3.86897e-09	0.176938	0.00157223	0.0034506	chr2:110000001-113000001:1	1	BMD
2	rs6642	114715533	G	A	8.9121e-07	0.37044	482259	-5.4774	4.31621e-08	0.128887	-0.000880037	0.00237591	chr2:113000001-116000001:1	1	BMD
2	rs655935	119426720	C	G	1.5031e-07	0.25754	482259	4.7795	1.75732e-06	0.511886	0.00363637	0.00369152	chr2:118000001-121000001:1	1	BMD
2	rs34923426	121517808	C	T	9.4231e-08	0.14916	482259	-4.1792	2.92536e-05	0.124144	-0.00094328	0.00255589	chr2:120000001-123000001:3	3	BMD
2	rs34698074	121517903	C	T	1.6802e-07	0.14915	482259	-4.1777	2.94472e-05	0.219615	-0.00166843	0.00321583	chr2:120000001-123000001:3	3	BMD
2	rs7562959	121577641	A	G	1.6802e-07	0.064487	482259	8.2919	1.11454e-16	0.40116	0.00469116	0.00580443	chr2:120000001-123000001:2	2	BMD
2	rs13392139	121578767	A	G	1.5031e-07	0.06423	482259	8.3232	8.56198e-17	0.459201	0.00539023	0.00593061	chr2:120000001-123000001:2	2	BMD
2	rs35539500	121613995	T	G	3.5946e-08	0.1686	482259	13.058	5.72111e-39	0.120814	0.00214018	0.00579624	chr2:120000001-123000001:1	1	BMD
2	rs13025031	121614544	A	G	1.333e-07	0.16974	482259	13.024	8.93642e-39	0.338296	0.0059818	0.00841001	chr2:120000001-123000001:1	1	BMD
2	rs4848645	121623691	C	G	6.4495e-08	0.16975	482259	13.055	5.951e-39	0.221408	0.00392293	0.00738904	chr2:120000001-123000001:1	1	BMD
2	2:128013973_CA_C	128013973	CA	C	6.4495e-08	0.23041	482259	-7.6294	2.35849e-14	0.777722	-0.00679289	0.0038418	chr2:127000001-130000001:3	3	BMD
2	rs6731515	128848651	C	G	1.3974e-06	0.43033	482259	8.0412	8.89629e-16	0.252175	0.00235724	0.00415321	chr2:127000001-130000001:2	2	BMD
2	rs840887	129059215	T	C	4.5368e-07	0.49311	482259	6.3421	2.26654e-10	0.341764	0.00290287	0.00412312	chr2:128000001-131000001:1	1	BMD
2	rs2087025	141557797	T	C	6.4495e-08	0.48283	482259	-5.4997	3.80438e-08	0.226763	-0.00170737	0.00322392	chr2:140000001-143000001:1	1	BMD
2	rs12467963	145345343	A	T	4.5368e-07	0.40392	482259	6.5879	4.46091e-11	0.900154	0.008029	0.00299859	chr2:144000001-147000001:1	1	BMD
2	rs17692648	148687731	A	C	4.5368e-07	0.18734	482259	-5.2042	1.94834e-07	0.164991	-0.00104515	0.00245675	chr2:147000001-150000001:1	1	BMD
2	rs113115898	156609385	G	A	1.333e-07	0.1662	482259	-7.5854	3.31463e-14	0.720242	-0.00828599	0.00530734	chr2:155000001-158000001:1	1	BMD
2	rs545329100	157013261	G	GT	1.4026e-06	0.00428	482259	5.5896	2.27593e-08	0.103601	0.000761949	0.00233621	chr2:156000001-159000001:3	3	BMD
2	rs143710066	157210137	G	A	1.5304e-08	0.003352	482259	6.4642	1.01836e-10	0.135869	0.00120142	0.00307535	chr2:156000001-159000001:3	3	BMD
2	rs144667873	157327341	A	G	3.5946e-08	0.003427	482259	6.4772	9.34403e-11	0.342328	0.00303284	0.00428584	chr2:156000001-159000001:3	3	BMD
2	rs142290984	157415726	C	T	1.5304e-08	0.003611	482259	6.5491	5.78849e-11	0.22855	0.00204822	0.00382427	chr2:156000001-159000001:3	3	BMD
2	rs61748237	158115129	A	T	8.9121e-07	0.10619	482259	-5.6579	1.53236e-08	0.49376	-0.00428512	0.00446137	chr2:157000001-160000001:1	1	BMD
2	rs7425274	161203395	T	C	1.4825e-07	0.42925	482259	-7.2126	5.48935e-13	0.999537	-0.0095559	0.00143883	chr2:160000001-163000001:1	1	BMD
2	rs13026329	164576841	C	A	8.9121e-07	0.32351	482259	-5.532	3.166e-08	0.179492	-0.00116244	0.00259678	chr2:163000001-166000001:1	1	BMD
2	rs1460671	164589712	G	A	1.4026e-06	0.32364	482259	-5.5129	3.52969e-08	0.259191	-0.00167335	0.00296922	chr2:163000001-166000001:1	1	BMD
2	rs12373663	164591887	C	T	1.4026e-06	0.32365	482259	-5.4766	4.33576e-08	0.22026	-0.0014013	0.00277412	chr2:163000001-166000001:1	1	BMD
2	rs566465	169705104	A	T	1.5304e-08	0.46752	482259	-13.098	3.38049e-39	0.151142	-0.00231882	0.00552432	chr2:168000001-171000001:1	1	BMD
2	rs540652	169707428	C	T	1.4825e-07	0.46913	482259	-12.97	1.8103e-38	0.363048	-0.00549878	0.00733897	chr2:168000001-171000001:1	1	BMD
2	rs546146	169709197	C	G	1.0692e-07	0.47145	482259	-12.915	3.70444e-38	0.153759	-0.0023154	0.00546661	chr2:168000001-171000001:1	1	BMD
2	rs527393	169709757	G	A	9.8278e-08	0.46913	482259	-12.958	2.11695e-38	0.214381	-0.00324269	0.00624718	chr2:168000001-171000001:1	1	BMD
2	rs367592142	169728470	T	TA	1.0692e-07	0.46805	482259	10.16	2.99076e-24	0.924732	0.00836106	0.00274992	chr2:168000001-171000001:2	2	BMD
2	rs2160699	172174150	A	G	1.4026e-06	0.24179	482259	10.907	1.0672e-27	0.289186	0.00345388	0.00549889	chr2:171000001-174000001:1	1	BMD
2	rs2356707	172174151	A	C	8.9121e-07	0.24187	482259	10.937	7.66959e-28	0.226013	0.0027097	0.00508253	chr2:171000001-174000001:1	1	BMD
2	rs13023973	172188368	C	T	1.4026e-06	0.24096	482259	-10.886	1.34415e-27	0.272945	-0.00325502	0.00539553	chr2:171000001-174000001:1	1	BMD
2	rs2176149	172431981	A	G	6.4495e-08	0.30894	482259	11.123	9.69559e-29	0.306831	0.00315802	0.004813	chr2:171000001-174000001:3	3	BMD
2	rs113582773	172434012	G	T	1.0692e-07	0.30988	482259	11.006	3.57527e-28	0.264132	0.00268321	0.00454019	chr2:171000001-174000001:3	3	BMD
2	rs72885973	172444366	G	C	5.8458e-08	0.31085	482259	11.07	1.75401e-28	0.212736	0.00217789	0.00424223	chr2:171000001-174000001:3	3	BMD
2	rs143737169	174828390	G	A	4.5368e-07	0.053952	482259	-6.6395	3.14749e-11	0.18286	-0.00139491	0.00302637	chr2:173000001-176000001:2	2	BMD
2	rs16862227	174832967	G	T	4.2038e-07	0.23191	482259	9.1083	8.36829e-20	0.594047	0.0069583	0.00586331	chr2:173000001-176000001:1	1	BMD
2	rs17236066	174863486	G	A	1.6802e-07	0.080823	482259	-7.1701	7.4943e-13	0.775981	-0.00645826	0.00368943	chr2:173000001-176000001:2	2	BMD
2	rs847157	176962501	A	G	4.5368e-07	0.34561	482259	-5.1993	2.0004e-07	0.179987	-0.00169139	0.00367261	chr2:175000001-178000001:1	1	BMD
2	rs847151	176964904	G	A	8.9121e-07	0.3439	482259	-5.2697	1.36647e-07	0.525272	-0.00499827	0.00487328	chr2:175000001-178000001:1	1	BMD
2	rs75127279	178545566	C	T	1.5031e-07	0.020268	482259	-7.3987	1.37524e-13	0.999966	-0.00956982	0.00142498	chr2:177000001-180000001:2	2	BMD
2	rs17400325	178565913	T	C	1.333e-07	0.041049	482259	-11.687	1.48541e-31	1	-0.0133329	0.00143136	chr2:177000001-180000001:1	1	BMD
2	rs11374940	178635278	C	CT	9.8278e-08	0.22834	482259	-10.094	5.87266e-24	0.119904	-0.00100354	0.00276376	chr2:177000001-180000001:5	5	BMD
2	rs7605091	178635553	G	T	9.8278e-08	0.2287	482259	-10.154	3.18054e-24	0.184401	-0.00156269	0.00334318	chr2:177000001-180000001:5	5	BMD
2	rs13421415	178636437	T	A	9.8278e-08	0.22869	482259	-10.151	3.27985e-24	0.182	-0.00154176	0.00332487	chr2:177000001-180000001:5	5	BMD
2	rs6706739	178636779	C	T	1.6802e-07	0.22867	482259	-10.151	3.27985e-24	0.312025	-0.00264361	0.00400554	chr2:177000001-180000001:5	5	BMD
2	rs76308115	178879181	G	A	5.8458e-08	0.0054	482259	-5.0904	3.57309e-07	0.966816	-0.00768071	0.00199137	chr2:177000001-180000001:3	3	BMD
2	rs71423566	179345183	C	T	1.4026e-06	0.32137	482259	6.5682	5.09271e-11	0.231331	0.00178685	0.00334043	chr2:178000001-181000001:4	4	BMD
2	rs12463674	179432185	A	G	8.9121e-07	0.31574	482259	6.4341	1.24207e-10	0.289973	0.00229899	0.00368416	chr2:178000001-181000001:4	4	BMD
2	rs12464787	179440029	G	A	4.5368e-07	0.31089	482259	6.4362	1.22502e-10	0.185063	0.00147795	0.00316539	chr2:178000001-181000001:4	4	BMD
2	rs35770984	179626080	T	A	9.8278e-08	0.33044	482259	6.313	2.73677e-10	0.11195	0.000923589	0.00264582	chr2:178000001-181000001:4	4	BMD
2	rs6747943	183235848	A	G	1.5031e-07	0.49181	482259	6.546	5.90986e-11	0.198173	0.00152323	0.00313545	chr2:182000001-185000001:3	3	BMD
2	rs7775	183699584	G	C	8.9121e-07	0.08137	482259	-6.1022	1.04618e-09	0.678049	-0.00523558	0.00380475	chr2:182000001-185000001:1	1	BMD
2	rs288326	183703336	G	A	4.5368e-07	0.11926	482259	-7.7194	1.16879e-14	0.86929	-0.00761651	0.00324129	chr2:182000001-185000001:2	2	BMD
2	rs12886	189897396	T	C	8.9121e-07	0.024618	482259	-5.969	2.38712e-09	0.175438	-0.00146109	0.00325147	chr2:188000001-191000001:2	2	BMD
2	rs78905646	189898847	G	A	8.9121e-07	0.024886	482259	-5.9852	2.16124e-09	0.183198	-0.00152881	0.00331264	chr2:188000001-191000001:2	2	BMD
2	rs35830636	189932764	G	A	1.4026e-06	0.057128	482259	-5.7773	7.59089e-09	0.925619	-0.00787486	0.00262361	chr2:188000001-191000001:1	1	BMD
2	rs35917062	191660828	G	A	6.4495e-08	0.10764	482259	7.5767	3.54455e-14	0.986786	0.00806675	0.00169022	chr2:190000001-193000001:1	1	BMD
2	rs766899706	191759073	GT	G	8.9121e-07	0.31633	482259	7.7067	1.29113e-14	0.627249	0.006284	0.00498097	chr2:190000001-193000001:3	3	BMD
2	2:199227945_TA_T	199227945	TA	T	1.5031e-07	0.21004	482259	7.0799	1.44259e-12	0.129386	0.00132655	0.00348363	chr2:198000001-201000001:2	2	BMD
2	2:199229325_CAGA_C	199229325	CAGA	C	4.5368e-07	0.20999	482259	7.0158	2.28637e-12	0.242865	0.00246483	0.00441765	chr2:198000001-201000001:2	2	BMD
2	rs1451487	199994868	T	C	1.5304e-08	0.17267	482259	-8.2145	2.1305e-16	0.138669	-0.00151758	0.00381986	chr2:198000001-201000001:3	3	BMD
2	rs1451486	199995046	G	T	5.8458e-08	0.17224	482259	-8.2025	2.35439e-16	0.523657	-0.00573035	0.00556277	chr2:198000001-201000001:3	3	BMD
2	rs13014796	200321050	G	A	1.4026e-06	0.16917	482259	8.7561	2.02122e-18	0.318057	0.0036142	0.00537424	chr2:199000001-202000001:2	2	BMD
2	rs114693875	200323452	A	G	1.3974e-06	0.16899	482259	8.8071	1.28425e-18	0.68203	0.00787732	0.00551648	chr2:199000001-202000001:2	2	BMD
2	rs7604950	200904011	T	C	1.333e-07	0.20007	482259	6.2421	4.31735e-10	0.157018	0.00119398	0.00282469	chr2:199000001-202000001:5	5	BMD
2	2:200904461_AT_A	200904461	AT	A	1.4825e-07	0.1998	482259	6.3014	2.94969e-10	0.22139	0.00169782	0.00325462	chr2:199000001-202000001:5	5	BMD
2	rs10497846	200930815	C	T	1.6802e-07	0.20007	482259	6.2744	3.50985e-10	0.219775	0.0016776	0.00323174	chr2:199000001-202000001:5	5	BMD
2	rs13393790	202286662	C	T	1.0692e-07	0.022	482259	-7.2628	3.79158e-13	0.110556	-0.00107863	0.00309968	chr2:201000001-204000001:3	3	BMD
2	rs112709286	202295569	C	T	1.6802e-07	0.021986	482259	-7.2582	3.92275e-13	0.16878	-0.00164586	0.00370377	chr2:201000001-204000001:3	3	BMD
2	rs2075116	210882171	A	T	8.9121e-07	0.44393	482259	5.3991	6.6976e-08	0.148669	0.00107483	0.00269133	chr2:209000001-212000001:2	2	BMD
2	rs1047891	211540507	C	A	8.9121e-07	0.31567	482259	-5.588	2.297e-08	0.680181	-0.00544426	0.00393235	chr2:210000001-213000001:1	1	BMD
2	rs715	211543055	T	C	1.5031e-07	0.31143	482259	-5.739	9.52372e-09	0.322579	-0.002666	0.00395381	chr2:210000001-213000001:1	1	BMD
2	rs13414859	216243342	A	C	9.8278e-08	0.25382	482259	-0.5705	0.568339	0.119692	0.00106966	0.00294228	chr2:215000001-218000001:5	5	BMD
2	rs10181380	216246266	G	A	9.4231e-08	0.25346	482259	-0.56791	0.570096	0.12882	0.0011546	0.0030456	chr2:215000001-218000001:5	5	BMD
2	rs13432972	216248460	A	C	9.8278e-08	0.254	482259	-0.54078	0.588659	0.144681	0.00129917	0.00320475	chr2:215000001-218000001:5	5	BMD
2	rs75933553	216249117	C	T	9.4231e-08	0.021911	482259	7.9618	1.69554e-15	0.143021	0.00121586	0.00302442	chr2:215000001-218000001:6	6	BMD
2	rs6435903	216252300	T	C	1.6802e-07	0.25391	482259	-0.49931	0.617561	0.339188	0.00306976	0.00436395	chr2:215000001-218000001:5	5	BMD
2	2:216300905_ACCCG_A	216300905	ACCCG	A	1.4026e-06	0.45648	482259	-9.1139	7.94726e-20	1	-0.0141554	0.00143213	chr2:215000001-218000001:1	1	BMD
2	rs76152268	216303813	T	C	6.4495e-08	0.015727	482259	8.3605	6.2453e-17	0.831815	0.00748264	0.0036057	chr2:215000001-218000001:6	6	BMD
2	rs1080594	216391491	T	C	8.9121e-07	0.42035	482259	7.2264	4.95966e-13	0.360694	0.00321474	0.00436429	chr2:215000001-218000001:7	7	BMD
2	rs2678273	216484582	C	T	1.333e-07	0.17385	482259	6.0722	1.2617e-09	0.863027	0.00762823	0.0033133	chr2:215000001-218000001:4	4	BMD
2	rs1898711	216485141	T	A	1.333e-07	0.20715	482259	5.9769	2.27424e-09	0.136188	0.00114484	0.00293062	chr2:215000001-218000001:4	4	BMD
2	rs10178069	217720468	A	G	1.5031e-07	0.16466	482259	6.0933	1.10606e-09	0.175958	0.00155348	0.00341419	chr2:216000001-219000001:4	4	BMD
2	2:217722672_TAAG_T	217722672	TAAG	T	8.9121e-07	0.14751	482259	6.1927	5.91422e-10	0.466922	0.0040357	0.00441993	chr2:216000001-219000001:4	4	BMD
2	rs6723019	217880831	T	G	1.6802e-07	0.32938	482259	-7.9234	2.31103e-15	0.143309	-0.00187349	0.00461253	chr2:216000001-219000001:6	6	BMD
2	rs17777330	217891692	A	G	6.4495e-08	0.3261	482259	-8.0353	9.33502e-16	0.237899	-0.00316411	0.00570602	chr2:216000001-219000001:6	6	BMD
2	rs7562029	217924261	A	G	1.6802e-07	0.32662	482259	-7.9497	1.86964e-15	0.229901	-0.00302247	0.00557413	chr2:216000001-219000001:6	6	BMD
2	rs17181956	218146080	C	T	1.5031e-07	0.10789	482259	8.9167	4.80389e-19	0.941103	0.012625	0.00344956	chr2:217000001-220000001:9	9	BMD
2	rs4674164	218274897	T	C	8.9121e-07	0.31448	482259	-13.404	5.72903e-41	0.238437	-0.00492061	0.00882182	chr2:217000001-220000001:2	2	BMD
2	rs4674167	218275370	T	C	4.5368e-07	0.31447	482259	-13.411	5.21311e-41	0.133892	-0.00276443	0.00705052	chr2:217000001-220000001:2	2	BMD
2	rs7604180	218588362	A	G	9.4231e-08	0.10486	482259	-10.092	5.99357e-24	0.128403	-0.00210063	0.00549695	chr2:217000001-220000001:6	6	BMD
2	rs74411434	218604987	C	T	9.4231e-08	0.079189	482259	-9.6396	5.43995e-22	0.999791	-0.0115182	0.00143676	chr2:217000001-220000001:1	1	BMD
2	rs1529567	218606004	G	A	1.0692e-07	0.10551	482259	-10.069	7.57443e-24	0.114145	-0.00186388	0.00521494	chr2:217000001-220000001:6	6	BMD
2	rs6436010	218613998	G	A	1.333e-07	0.10551	482259	-10.065	7.88873e-24	0.136964	-0.00223582	0.0056374	chr2:217000001-220000001:6	6	BMD
2	rs4791	219138940	C	T	1.4026e-06	0.43705	482259	-11.704	1.21584e-31	0.200368	-0.00275968	0.00555008	chr2:218000001-221000001:8	8	BMD
2	rs2292553	219146803	G	A	1.4026e-06	0.43679	482259	-11.783	4.77623e-32	0.389848	-0.00540781	0.00682409	chr2:218000001-221000001:8	8	BMD
2	rs2230115	219509618	C	A	1.4026e-06	0.42933	482259	-14.95	1.55749e-50	0.107377	-0.00190562	0.00551437	chr2:218000001-221000001:4	4	BMD
2	rs17608593	219890663	G	T	3.5946e-08	0.036678	482259	-11.768	5.70613e-32	0.259958	-0.00453716	0.00769007	chr2:218000001-221000001:5	5	BMD
2	rs17654949	219890955	C	T	6.4495e-08	0.036724	482259	-11.756	6.57774e-32	0.406397	-0.00708642	0.00861306	chr2:218000001-221000001:5	5	BMD
2	rs116623655	219917285	C	T	1.5304e-08	0.017126	482259	15.589	8.64766e-55	0.159103	0.00287456	0.00663322	chr2:218000001-221000001:7	7	BMD
2	rs138809270	219929394	C	T	1.5304e-08	0.017134	482259	15.684	1.94604e-55	0.568822	0.0103592	0.00908376	chr2:218000001-221000001:7	7	BMD
2	rs10165805	219987099	T	G	4.5368e-07	0.33091	482259	-9.5133	1.84708e-21	0.121177	-0.00170962	0.00463092	chr2:218000001-221000001:6	6	BMD
2	rs145296160	220004944	T	C	1.5304e-08	0.017116	482259	15.495	3.74961e-54	0.152769	0.00273776	0.00647162	chr2:219000001-222000001:6	6	BMD
2	rs11679511	220014675	C	T	4.5368e-07	0.35897	482259	-9.8611	6.13733e-23	0.149234	-0.0020506	0.00492722	chr2:219000001-222000001:5	5	BMD
2	rs1533503	221509069	A	G	1.333e-07	0.47889	482259	-5.8388	5.25781e-09	0.145424	-0.00121175	0.00298696	chr2:220000001-223000001:6	6	BMD
2	rs11896343	221529878	A	G	1.0692e-07	0.47851	482259	-5.9417	2.82081e-09	0.217106	-0.00184139	0.00355872	chr2:220000001-223000001:6	6	BMD
2	rs12468021	223726324	C	A	8.9121e-07	0.021104	482259	5.8161	6.02364e-09	0.884533	0.00692376	0.00283489	chr2:222000001-225000001:5	5	BMD
2	rs10189762	223918080	C	G	1.4026e-06	0.052741	482259	-7.3478	2.01496e-13	0.464138	-0.00457663	0.00501591	chr2:222000001-225000001:3	3	BMD
2	rs3795884	223918363	T	C	8.9121e-07	0.053143	482259	-7.4033	1.32841e-13	0.374921	-0.00371558	0.00487893	chr2:222000001-225000001:3	3	BMD
2	rs10172380	223919737	A	G	1.4825e-07	0.05316	482259	-7.5096	5.93083e-14	0.121455	-0.00122033	0.00332038	chr2:222000001-225000001:3	3	BMD
2	rs60324539	224092136	T	G	1.6802e-07	0.48817	482259	-6.0332	1.60744e-09	0.189536	-0.00158786	0.00334186	chr2:223000001-226000001:6	6	BMD
2	rs9678109	224092445	C	T	9.8278e-08	0.48766	482259	-6.0214	1.72915e-09	0.104153	-0.000870925	0.00259561	chr2:223000001-226000001:6	6	BMD
2	rs12138	224866387	G	A	1.3974e-06	0.093726	482259	-6.6315	3.32293e-11	0.254405	-0.00217091	0.0037907	chr2:223000001-226000001:4	4	BMD
2	rs12436	224866576	C	A	1.3974e-06	0.098262	482259	-6.7407	1.57625e-11	0.642059	-0.00562842	0.00435651	chr2:223000001-226000001:4	4	BMD
2	rs751795	225075804	C	T	1.6802e-07	0.45291	482259	12.845	9.17519e-38	0.414673	0.0073234	0.0087501	chr2:224000001-227000001:3	3	BMD
2	rs978887	225076149	A	G	1.333e-07	0.45294	482259	12.855	8.06259e-38	0.370331	0.00654541	0.00857977	chr2:224000001-227000001:3	3	BMD
2	rs112567314	225357325	T	C	6.4495e-08	0.003976	482259	-12.681	7.53642e-37	1	-0.0173581	0.00143426	chr2:224000001-227000001:1	1	BMD
2	rs6713629	225410973	A	T	4.5368e-07	0.33538	482259	-6.5412	6.10272e-11	0.120369	-0.00102295	0.00281001	chr2:224000001-227000001:7	7	BMD
2	rs6750647	225448105	C	A	8.9121e-07	0.32342	482259	-6.5256	6.77299e-11	0.13555	-0.00113335	0.00291151	chr2:224000001-227000001:7	7	BMD
2	rs1058360	225449242	A	T	8.9121e-07	0.32057	482259	-6.6169	3.66809e-11	0.353688	-0.00304066	0.00419732	chr2:224000001-227000001:7	7	BMD
2	rs116376456	227326633	A	T	3.5946e-08	0.017165	482259	14.026	1.08078e-44	0.946623	0.0185308	0.00461676	chr2:226000001-229000001:2	2	BMD
2	rs34104441	227342751	AT	A	1.6802e-07	0.40905	482259	7.9066	2.64514e-15	0.977975	0.00942029	0.00199552	chr2:226000001-229000001:1	1	BMD
2	rs4973392	232286552	G	A	1.6802e-07	0.22523	482259	7.5008	6.34295e-14	0.157035	0.00167533	0.00392238	chr2:231000001-234000001:10	10	BMD
2	rs12614600	232290672	G	C	1.3974e-06	0.22806	482259	7.2796	3.34811e-13	0.43414	0.00453979	0.00526721	chr2:231000001-234000001:10	10	BMD
2	rs10202701	232328681	C	T	1.3974e-06	0.45629	482259	-13.749	5.16383e-43	0.998195	-0.0210569	0.00168968	chr2:231000001-234000001:2	2	BMD
2	rs5268	232790053	C	T	8.9121e-07	0.36515	482259	-14.38	6.90946e-47	0.999884	-0.0158583	0.00144178	chr2:231000001-234000001:3	3	BMD
2	rs2010321	232859531	T	C	1.6802e-07	0.17151	482259	4.6701	3.01053e-06	0.124864	-0.00314171	0.00833279	chr2:231000001-234000001:4	4	BMD
2	rs4973500	232895448	G	A	1.0692e-07	0.17156	482259	4.6729	2.96976e-06	0.125384	-0.00315948	0.00836	chr2:231000001-234000001:4	4	BMD
2	rs12996086	232898111	A	G	5.8458e-08	0.17158	482259	4.6285	3.68324e-06	0.145812	-0.00368319	0.0089315	chr2:231000001-234000001:4	4	BMD
2	rs3116244	232937896	G	A	1.5031e-07	0.17151	482259	4.6822	2.83812e-06	0.162893	-0.00410357	0.00932057	chr2:231000001-234000001:4	4	BMD
2	rs16828632	232984200	G	A	1.0692e-07	0.020208	482259	13.881	8.25837e-44	0.174176	0.00322181	0.00704081	chr2:231000001-234000001:6	6	BMD
2	rs77060225	233060816	T	C	1.6802e-07	0.020318	482259	13.911	5.43147e-44	0.459597	0.00852778	0.00929801	chr2:232000001-235000001:6	6	BMD
2	rs7574893	233090338	G	T	9.4231e-08	0.10981	482259	11.648	2.34907e-31	0.17242	0.00234548	0.00517274	chr2:232000001-235000001:9	9	BMD
2	rs79057767	233093733	A	G	1.6802e-07	0.031871	482259	-18.556	7.29374e-77	0.140532	-0.00354086	0.0087731	chr2:232000001-235000001:5	5	BMD
2	rs78198962	233094868	C	T	1.0692e-07	0.031822	482259	-18.663	9.90132e-78	0.859468	-0.0218136	0.00892043	chr2:232000001-235000001:5	5	BMD
2	rs6437056	233097174	G	A	3.5946e-08	0.090918	482259	14.581	3.71042e-48	0.263332	0.00363664	0.00612662	chr2:232000001-235000001:9	9	BMD
2	rs4973512	233102814	A	G	1.0692e-07	0.090135	482259	14.467	1.95829e-47	0.14661	0.001988	0.00482747	chr2:232000001-235000001:9	9	BMD
2	rs76750832	233113175	C	CAGAT	6.4495e-08	0.090298	482259	14.564	4.75897e-48	0.237615	0.00325723	0.00587591	chr2:232000001-235000001:9	9	BMD
2	rs2101435	233115158	C	G	5.8458e-08	0.27643	482259	18.469	3.66816e-76	0.999648	0.0392975	0.0016144	chr2:232000001-235000001:1	1	BMD
2	2:233417394_CT_C	233417394	CT	C	4.2038e-07	0.30038	482259	9.2009	3.54964e-20	0.141658	0.00166466	0.00413269	chr2:232000001-235000001:7	7	BMD
2	2:233446259_ACT_A	233446259	ACT	A	1.5031e-07	0.29648	482259	-9.4458	3.527e-21	0.130729	-0.00155756	0.0040494	chr2:232000001-235000001:7	7	BMD
2	rs11676226	236514769	A	G	1.4026e-06	0.42126	482259	-5.6764	1.37559e-08	0.776786	-0.00584007	0.00338134	chr2:235000001-238000001:1	1	BMD
2	rs6431534	238172570	C	T	6.4495e-08	0.46827	482259	6.1326	8.64543e-10	0.121932	0.000983942	0.00268679	chr2:237000001-240000001:3	3	BMD
2	rs12329366	238173053	C	T	9.4231e-08	0.46752	482259	6.1969	5.75861e-10	0.249431	0.00203381	0.00359868	chr2:237000001-240000001:3	3	BMD
2	rs10176413	238176834	C	T	9.4231e-08	0.46815	482259	6.1594	7.30211e-10	0.195278	0.00158035	0.00326908	chr2:237000001-240000001:3	3	BMD
2	rs10469609	239566217	C	T	4.5368e-07	0.26946	482259	-7.4328	1.06323e-13	0.324677	-0.00243308	0.00360162	chr2:238000001-241000001:1	1	BMD
2	rs6431621	239636422	T	A	4.5368e-07	0.25119	482259	6.5826	4.62292e-11	0.168511	0.00133051	0.00301718	chr2:238000001-241000001:4	4	BMD
2	rs7580245	239636856	T	C	4.5368e-07	0.39868	482259	7.6861	1.51688e-14	0.691456	0.00572116	0.00400035	chr2:238000001-241000001:4	4	BMD
2	rs72988237	239791071	G	T	9.8278e-08	0.13365	482259	5.4968	3.86745e-08	0.103497	0.000794203	0.00238212	chr2:238000001-241000001:2	2	BMD
2	rs62191087	239800544	A	G	9.4231e-08	0.12411	482259	-6.0215	1.72808e-09	0.533997	-0.00432841	0.00417422	chr2:238000001-241000001:2	2	BMD
2	2:239801954_AT_A	239801954	AT	A	3.5946e-08	0.12623	482259	-6.0093	1.86326e-09	0.250719	-0.00204507	0.00360607	chr2:238000001-241000001:2	2	BMD
2	rs6732174	241731540	C	T	4.5368e-07	0.28215	482259	-9.3645	7.64112e-21	0.894358	-0.00749846	0.00290544	chr2:240000001-243000001:6	6	BMD
2	rs375151540	241848486	A	G	3.5946e-08	0.34654	482259	-9.5727	1.0415e-21	0.166352	-0.00158888	0.0036039	chr2:240000001-243000001:5	5	BMD
2	rs4675855	241849321	T	C	1.6802e-07	0.35923	482259	-9.4939	2.22549e-21	0.50614	-0.00478802	0.0048367	chr2:240000001-243000001:5	5	BMD
2	rs79741989	241931246	C	T	1.4026e-06	0.049507	482259	-7.1601	8.06182e-13	1	-0.0112455	0.00142783	chr2:240000001-243000001:1	1	BMD
2	rs4430950	241931307	C	T	1.4026e-06	0.14129	482259	-4.7466	2.06864e-06	0.309565	-0.00317828	0.00481275	chr2:240000001-243000001:7	7	BMD
2	rs4408723	241933967	G	A	4.2038e-07	0.14102	482259	-4.8613	1.16617e-06	0.193188	-0.0020114	0.00415814	chr2:240000001-243000001:7	7	BMD
2	rs4535039	241936157	G	A	4.5368e-07	0.14084	482259	-4.8318	1.35304e-06	0.166607	-0.0017273	0.00390696	chr2:240000001-243000001:7	7	BMD
2	rs2108485	242021742	G	T	1.3974e-06	0.15484	482259	-5.7564	8.59266e-09	0.30616	-0.00301475	0.00460672	chr2:241000001-244000001:4	4	BMD
2	rs4035	242026608	A	G	8.9121e-07	0.15486	482259	-5.7481	9.02519e-09	0.183531	-0.00180483	0.00385564	chr2:241000001-244000001:4	4	BMD
2	rs3771590	242436238	C	T	1.6802e-07	0.36633	482259	9.4317	4.03495e-21	0.115519	0.000926263	0.00260794	chr2:241000001-244000001:3	3	BMD
2	rs76993203	242498497	G	A	1.4026e-06	0.45519	482259	11.03	2.73865e-28	0.443695	0.0060769	0.00687134	chr2:241000001-244000001:2	2	BMD
2	rs876531	242500662	C	T	4.5368e-07	0.45571	482259	11.084	1.50017e-28	0.215176	0.00296009	0.00569226	chr2:241000001-244000001:2	2	BMD
3	rs588232	9006632	A	T	2.0649e-07	0.17645	482259	-6.7398	1.58605e-11	0.105087	-0.000980279	0.00290409	chr3:8000001-11000001:2	2	BMD
3	rs586014	9007092	A	G	3.0005e-07	0.17586	482259	-6.6955	2.14935e-11	0.109751	-0.00101427	0.00293607	chr3:8000001-11000001:2	2	BMD
3	rs2270894	9975386	C	G	5.9491e-07	0.20456	482259	16.588	8.51076e-62	1	0.0237209	0.00143751	chr3:8000001-11000001:1	1	BMD
3	rs2345339	11633205	C	G	1.1754e-06	0.05354	482259	-8.2154	2.11458e-16	0.12141	-0.00148587	0.00404035	chr3:10000001-13000001:2	2	BMD
3	rs2276749	11643465	T	C	5.2579e-07	0.047209	482259	-8.3063	9.87324e-17	0.111947	-0.00138755	0.00394297	chr3:10000001-13000001:2	2	BMD
3	rs6810015	11645585	A	G	9.7985e-07	0.047977	482259	-8.3435	7.21234e-17	0.322598	-0.00402716	0.00589744	chr3:10000001-13000001:2	2	BMD
3	rs35282213	12637378	C	CT	1.1532e-07	0.4247	482259	9.5416	1.40645e-21	0.128073	0.00141972	0.00374086	chr3:11000001-14000001:4	4	BMD
3	rs2442812	12649576	A	G	1.1532e-07	0.44532	482259	9.6654	4.22964e-22	0.127197	0.0014099	0.00372954	chr3:11000001-14000001:4	4	BMD
3	rs3732675	12858028	T	C	9.7985e-07	0.41138	482259	7.6143	2.65124e-14	0.194752	0.00142672	0.00297259	chr3:11000001-14000001:5	5	BMD
3	rs3732678	12859004	A	C	9.7985e-07	0.40314	482259	7.7932	6.53331e-15	0.333114	0.00249251	0.00362355	chr3:11000001-14000001:5	5	BMD
3	rs2630445	13554886	T	G	5.9491e-07	0.10212	482259	12.08	1.3472e-33	0.761599	0.0132933	0.00754232	chr3:12000001-15000001:1	1	BMD
3	rs2974395	13777484	G	A	8.4611e-08	0.28072	482259	-7.6476	2.04765e-14	0.144489	-0.00154799	0.00380567	chr3:12000001-15000001:3	3	BMD
3	rs754383728	13809025	AAAAAAAAG	A	6.9994e-08	0.26679	482259	7.4991	6.42575e-14	0.193926	0.00209543	0.00431814	chr3:12000001-15000001:3	3	BMD
3	3:14184056_AAAAAC_A	14184056	AAAAAC	A	7.612e-08	0.034939	482259	8.3721	5.66004e-17	0.230143	0.00248187	0.00459102	chr3:13000001-16000001:3	3	BMD
3	3:14186162_AC_A	14186162	AC	A	1.0265e-07	0.034971	482259	8.3385	7.52388e-17	0.23792	0.00255365	0.0046236	chr3:13000001-16000001:3	3	BMD
3	rs11925757	14241981	G	A	5.2579e-07	0.038558	482259	8.0693	7.07023e-16	0.125059	0.00128441	0.00343891	chr3:13000001-16000001:3	3	BMD
3	rs13081924	14400077	C	T	1.1754e-06	0.12993	482259	7.0832	1.40863e-12	0.759013	0.00669608	0.00397279	chr3:13000001-16000001:5	5	BMD
3	rs17039434	14400497	G	C	2.0649e-07	0.20028	482259	8.2519	1.55896e-16	0.115222	0.00101075	0.00284467	chr3:13000001-16000001:5	5	BMD
3	rs4685234	14965466	C	T	7.612e-08	0.34837	482259	5.8794	4.11756e-09	0.424504	0.00334976	0.00400795	chr3:13000001-16000001:2	2	BMD
3	rs2013489	14966405	C	G	2.0649e-07	0.33991	482259	5.5327	3.15339e-08	0.149013	0.00109508	0.00267441	chr3:13000001-16000001:2	2	BMD
3	rs1687299	14967928	T	G	3.0005e-07	0.34232	482259	5.5524	2.81774e-08	0.297942	0.00221594	0.00348916	chr3:13000001-16000001:2	2	BMD
3	rs7635310	23183988	T	G	8.4611e-08	0.30951	482259	-6.9165	4.62938e-12	0.459701	-0.00415069	0.00460347	chr3:22000001-25000001:1	1	BMD
3	rs370913088	30071057	T	TAAAAG	8.4611e-08	0.45455	482259	-6.5879	4.46091e-11	0.116987	-0.00105415	0.00293888	chr3:29000001-32000001:1	1	BMD
3	rs9873478	30078271	G	A	7.612e-08	0.45275	482259	-6.6363	3.21655e-11	0.160379	-0.00146099	0.00339266	chr3:29000001-32000001:1	1	BMD
3	rs7624087	30078357	T	C	8.4611e-08	0.45215	482259	-6.6118	3.79675e-11	0.148266	-0.0013443	0.00327016	chr3:29000001-32000001:1	1	BMD
3	rs7612468	30078392	C	T	8.4611e-08	0.45249	482259	-6.5982	4.1618e-11	0.138523	-0.00125376	0.00317311	chr3:29000001-32000001:1	1	BMD
3	rs9874885	30585954	C	A	9.7985e-07	0.39881	482259	-4.5662	4.96645e-06	0.221984	-0.00149938	0.00289717	chr3:29000001-32000001:3	3	BMD
3	rs7648602	30586113	T	G	5.2579e-07	0.39877	482259	-4.569	4.90057e-06	0.120919	-0.000816488	0.00226515	chr3:29000001-32000001:3	3	BMD
3	rs6795295	30592502	G	A	9.7985e-07	0.39242	482259	-4.3019	1.6934e-05	0.105461	-0.000681448	0.00205564	chr3:29000001-32000001:3	3	BMD
3	rs7648352	30777944	A	G	2.0649e-07	0.37358	482259	5.3442	9.08173e-08	0.285486	0.00223898	0.00362469	chr3:29000001-32000001:2	2	BMD
3	rs56239180	32937951	T	G	4.8701e-08	0.024342	482259	7.5363	4.83494e-14	0.919121	0.00789461	0.00270894	chr3:31000001-34000001:4	4	BMD
3	rs6810039	33194990	C	A	3.0005e-07	0.39925	482259	6.0823	1.18471e-09	0.985716	0.00856598	0.00174773	chr3:32000001-35000001:2	2	BMD
3	rs9829746	33262077	C	T	8.4611e-08	0.38517	482259	-8.3434	7.21845e-17	0.590766	-0.00774882	0.00654357	chr3:32000001-35000001:3	3	BMD
3	rs9830029	33262129	G	A	4.8701e-08	0.38503	482259	-8.3669	5.91539e-17	0.409391	-0.0053815	0.00652921	chr3:32000001-35000001:3	3	BMD
3	rs61751640	33467112	G	A	9.7985e-07	0.012279	482259	-9.6306	5.93817e-22	0.987984	-0.0146813	0.00215872	chr3:32000001-35000001:1	1	BMD
3	rs13421	36985879	T	C	8.7072e-07	0.39442	482259	5.6788	1.35643e-08	0.196094	0.00132225	0.00276968	chr3:35000001-38000001:3	3	BMD
3	rs6550443	36999582	A	T	5.2579e-07	0.3945	482259	5.7313	9.96638e-09	0.152159	0.00103914	0.00252875	chr3:35000001-38000001:3	3	BMD
3	rs9843296	38043904	T	C	3.0005e-07	0.15893	482259	-10.417	2.07392e-25	0.245183	-0.00320235	0.00567102	chr3:37000001-40000001:1	1	BMD
3	rs773291508	38044996	CTCA	C	5.2579e-07	0.16182	482259	-10.302	6.90114e-25	0.125954	-0.00161053	0.00429269	chr3:37000001-40000001:1	1	BMD
3	rs11707277	38047680	G	A	3.0005e-07	0.1586	482259	-10.354	4.01359e-25	0.141257	-0.00182892	0.0045521	chr3:37000001-40000001:1	1	BMD
3	3:38049029_TG_T	38049029	TG	T	2.0649e-07	0.16902	482259	-10.558	4.66495e-26	0.214755	-0.00281392	0.00542742	chr3:37000001-40000001:1	1	BMD
3	rs1722845	41242367	C	T	5.9491e-07	0.4855	482259	9.317	1.19676e-20	0.217512	0.00272758	0.00525697	chr3:40000001-43000001:1	1	BMD
3	rs62247124	43080950	T	C	1.1532e-07	0.1681	482259	8.6702	4.31362e-18	0.108913	0.00139236	0.00402186	chr3:42000001-45000001:1	1	BMD
3	rs3732858	43097765	G	A	9.7985e-07	0.1677	482259	8.6278	6.25433e-18	0.628943	0.00801835	0.00628842	chr3:42000001-45000001:1	1	BMD
3	rs17254786	43288627	C	A	5.2579e-07	0.14733	482259	5.0212	5.13497e-07	0.157983	0.00113641	0.00270534	chr3:42000001-45000001:2	2	BMD
3	rs144645644	46934290	G	T	7.612e-08	0.015515	482259	-7.9117	2.53898e-15	0.95094	-0.0121187	0.00308574	chr3:45000001-48000001:2	2	BMD
3	rs4683300	46934292	C	A	3.0005e-07	0.40124	482259	8.3593	6.30915e-17	0.209207	0.00334962	0.00654546	chr3:45000001-48000001:4	4	BMD
3	rs724449	46935681	C	T	1.0265e-07	0.39986	482259	8.4547	2.79806e-17	0.128409	0.0020656	0.00540606	chr3:45000001-48000001:4	4	BMD
3	rs724448	46935734	A	C	1.0265e-07	0.39988	482259	8.481	2.23267e-17	0.173004	0.00278956	0.00612816	chr3:45000001-48000001:4	4	BMD
3	3:46937682_AAGAC_A	46937682	AAGAC	A	1.0265e-07	0.40149	482259	8.399	4.50297e-17	0.119975	0.00192889	0.0052477	chr3:45000001-48000001:4	4	BMD
3	rs121434601	46939587	C	T	2.0649e-07	0.002678	482259	-6.263	3.77641e-10	0.986071	-0.00899129	0.00177078	chr3:45000001-48000001:3	3	BMD
3	rs751048898	46949035	TTGTA	T	7.612e-08	0.40375	482259	8.4057	4.25317e-17	0.169708	0.00274248	0.00609479	chr3:45000001-48000001:4	4	BMD
3	rs56273245	47314496	A	G	6.9994e-08	0.24186	482259	12.657	1.02336e-36	0.99617	0.0143446	0.00168329	chr3:46000001-49000001:2	2	BMD
3	rs75354213	48171453	G	T	8.4611e-08	0.012518	482259	-8.8538	8.45889e-19	0.985033	-0.0128091	0.00212323	chr3:47000001-50000001:2	2	BMD
3	rs188551769	48723459	G	T	9.7985e-07	0.064872	482259	-11.397	4.32776e-30	0.990316	-0.017411	0.00223639	chr3:47000001-50000001:3	3	BMD
3	rs146370649	51468766	C	G	3.0005e-07	0.023531	482259	-17.025	5.35925e-65	0.635528	-0.0150261	0.0114366	chr3:50000001-53000001:6	6	BMD
3	rs1127553	51702481	T	G	3.0005e-07	0.022815	482259	-16.918	3.31498e-64	0.202651	-0.00477114	0.00948599	chr3:50000001-53000001:6	6	BMD
3	rs56114678	52507782	G	A	5.2579e-07	0.055632	482259	7.3465	2.03464e-13	0.980776	0.00892369	0.00188222	chr3:51000001-54000001:2	2	BMD
3	rs2564924	53103155	C	T	7.612e-08	0.44384	482259	15.228	2.30536e-52	0.27469	0.00495259	0.00808277	chr3:52000001-55000001:3	3	BMD
3	rs2564923	53103262	A	G	1.0265e-07	0.44343	482259	15.187	4.31208e-52	0.229156	0.00411902	0.00758578	chr3:52000001-55000001:3	3	BMD
3	rs312484	53527289	A	G	1.1754e-06	0.45788	482259	5.6935	1.24461e-08	0.490376	0.00371631	0.00391592	chr3:52000001-55000001:8	8	BMD
3	rs57607865	53528240	C	T	9.7985e-07	0.47881	482259	5.3118	1.08548e-07	0.330285	0.00248437	0.00362991	chr3:52000001-55000001:8	8	BMD
3	rs815540	55517047	A	G	5.9491e-07	0.47983	482259	9.5286	1.59419e-21	0.496971	0.00651074	0.00663179	chr3:54000001-57000001:2	2	BMD
3	rs57574670	55519688	G	GT	8.7072e-07	0.47815	482259	9.3576	8.15684e-21	0.15767	0.00201842	0.0047137	chr3:54000001-57000001:2	2	BMD
3	rs7641482	56235404	T	G	1.1532e-07	0.17819	482259	-7.0894	1.34695e-12	0.345071	-0.00336908	0.00471631	chr3:55000001-58000001:3	3	BMD
3	rs62253567	56247263	G	A	6.9994e-08	0.17717	482259	-7.0732	1.51401e-12	0.223427	-0.00218441	0.00412778	chr3:55000001-58000001:3	3	BMD
3	rs7639236	56270302	A	G	1.5304e-08	0.17817	482259	-7.1982	6.10126e-13	0.174892	-0.00175558	0.00385947	chr3:55000001-58000001:3	3	BMD
3	rs2123184	56271889	T	C	1.5304e-08	0.17816	482259	-7.1765	7.15187e-13	0.151275	-0.00151406	0.00362883	chr3:55000001-58000001:3	3	BMD
3	3:56599469_CT_C	56599469	CT	C	7.612e-08	0.43195	482259	-12.213	2.64937e-34	0.182486	-0.00287422	0.00611436	chr3:55000001-58000001:6	6	BMD
3	rs7637449	56628031	G	A	8.7072e-07	0.46941	482259	-12.227	2.23024e-34	0.112798	-0.00173257	0.00488385	chr3:55000001-58000001:6	6	BMD
3	rs12494525	57178293	C	T	9.7985e-07	0.13483	482259	-4.2688	1.96527e-05	0.176221	-0.00117833	0.00261529	chr3:56000001-59000001:8	8	BMD
3	rs57286796	57191878	C	T	1.1754e-06	0.086665	482259	-4.1056	4.03267e-05	0.118588	-0.000772372	0.00216078	chr3:56000001-59000001:8	8	BMD
3	rs1718460	58006413	A	G	8.7072e-07	0.33282	482259	8.79	1.4956e-18	0.321068	0.00497139	0.0072853	chr3:57000001-60000001:3	3	BMD
3	rs1718459	58010300	C	T	1.0265e-07	0.33216	482259	8.9116	5.03013e-19	0.188545	0.00296361	0.00618153	chr3:57000001-60000001:3	3	BMD
3	rs12632456	58118555	G	A	5.2579e-07	0.24659	482259	-6.5112	7.45528e-11	0.149271	-0.00196924	0.00474233	chr3:57000001-60000001:2	2	BMD
3	rs757484954	58119280	AGTT	A	1.1754e-06	0.24661	482259	-6.5114	7.44536e-11	0.340569	-0.00449757	0.00632526	chr3:57000001-60000001:2	2	BMD
3	rs116826041	58145348	T	C	3.0005e-07	0.011088	482259	-4.4733	7.70216e-06	0.993902	-0.00790658	0.0015429	chr3:57000001-60000001:1	1	BMD
3	rs17334018	58151561	C	T	5.2579e-07	0.051598	482259	-2.6964	0.00700934	0.180159	-0.00134973	0.00294559	chr3:57000001-60000001:4	4	BMD
3	rs11721327	58168628	G	A	6.9994e-08	0.048073	482259	-3.1206	0.00180483	0.116699	-0.000924049	0.00258864	chr3:57000001-60000001:4	4	BMD
3	rs35882244	58169108	A	G	1.1532e-07	0.04788	482259	-3.2377	0.00120497	0.330368	-0.00266169	0.00387661	chr3:57000001-60000001:4	4	BMD
3	rs56358876	61544965	T	G	1.1754e-06	0.11204	482259	11.664	1.94677e-31	0.975612	0.0108472	0.00222215	chr3:60000001-63000001:2	2	BMD
3	rs7621604	61557718	A	G	1.5304e-08	0.4455	482259	14.219	6.98439e-46	1	0.0167845	0.00143418	chr3:60000001-63000001:1	1	BMD
3	rs4452322	61658555	C	A	8.4611e-08	0.22224	482259	-6.8302	8.47963e-12	0.193933	-0.00222205	0.00457506	chr3:60000001-63000001:3	3	BMD
3	rs4499590	61658807	G	A	1.1532e-07	0.22288	482259	-6.8937	5.43596e-12	0.480355	-0.00555658	0.00586455	chr3:60000001-63000001:3	3	BMD
3	rs7619562	61660569	T	G	5.2579e-07	0.23995	482259	-6.3894	1.66538e-10	0.107659	-0.0011791	0.00343898	chr3:60000001-63000001:3	3	BMD
3	rs4688656	61663598	C	G	3.0005e-07	0.23125	482259	-6.5114	7.44536e-11	0.125176	-0.00139208	0.00372111	chr3:60000001-63000001:3	3	BMD
3	rs115560420	67425963	G	T	2.0649e-07	0.11309	482259	9.1691	4.76985e-20	0.315561	0.0041123	0.00611775	chr3:66000001-69000001:1	1	BMD
3	rs35494829	67426281	T	C	5.2579e-07	0.11366	482259	9.1459	5.91354e-20	0.650811	0.00846582	0.00631824	chr3:66000001-69000001:1	1	BMD
3	rs74469561	70929100	G	T	5.2579e-07	0.081664	482259	6.7473	1.50622e-11	0.960641	0.00815413	0.00216025	chr3:69000001-72000001:1	1	BMD
3	rs139681534	71462266	A	AAC	7.612e-08	0.46136	482259	-5.7796	7.48784e-09	0.32174	-0.00248637	0.00369864	chr3:70000001-73000001:4	4	BMD
3	3:71464478_AT_A	71464478	AT	A	4.8701e-08	0.45754	482259	-5.7348	9.76275e-09	0.161543	-0.00123802	0.00287777	chr3:70000001-73000001:4	4	BMD
3	rs7630905	71472547	G	A	5.2579e-07	0.44321	482259	-5.3604	8.30379e-08	0.24429	-0.00173886	0.00314189	chr3:70000001-73000001:4	4	BMD
3	rs9809116	72397279	A	G	5.9491e-07	0.4077	482259	17.452	3.32388e-68	0.99495	0.0201479	0.0020282	chr3:71000001-74000001:1	1	BMD
3	rs12956	72424471	A	G	9.7985e-07	0.2257	482259	13.824	1.82633e-43	0.188423	0.00168648	0.00356373	chr3:71000001-74000001:2	2	BMD
3	rs13318329	72494085	G	A	1.1754e-06	0.22145	482259	13.935	3.882e-44	0.554233	0.00508956	0.00469077	chr3:71000001-74000001:2	2	BMD
3	rs7640805	73112378	A	G	9.7985e-07	0.48692	482259	-5.2069	1.92022e-07	0.157749	-0.0011851	0.00281791	chr3:72000001-75000001:3	3	BMD
3	rs300982	87325753	G	A	1.0265e-07	0.048989	482259	7.7112	1.2464e-14	0.639998	0.00710466	0.00545218	chr3:86000001-89000001:1	1	BMD
3	rs34454426	87346735	G	A	1.5304e-08	0.04895	482259	7.7295	1.0797e-14	0.110145	0.00122512	0.00351575	chr3:86000001-89000001:1	1	BMD
3	rs1497411	87349897	C	T	2.9078e-08	0.048909	482259	7.728	1.09249e-14	0.206778	0.00229966	0.00455257	chr3:86000001-89000001:1	1	BMD
3	rs9827857	98663533	T	C	8.4611e-08	0.13367	482259	-9.3428	9.38196e-21	0.212765	-0.00245049	0.00476044	chr3:97000001-100000001:1	1	BMD
3	rs13318536	98679802	C	G	2.9078e-08	0.13364	482259	-9.3904	5.97728e-21	0.116457	-0.00135097	0.00375344	chr3:97000001-100000001:1	1	BMD
3	rs13094707	98683640	T	G	1.1532e-07	0.13363	482259	-9.3915	5.91518e-21	0.467512	-0.00542497	0.00587227	chr3:97000001-100000001:1	1	BMD
3	rs62277399	98897549	C	A	1.5304e-08	0.15756	482259	-4.6005	4.21478e-06	0.13805	-0.0010983	0.00279457	chr3:97000001-100000001:4	4	BMD
3	rs12492254	98914622	A	G	1.5304e-08	0.16251	482259	-4.585	4.53986e-06	0.115053	-0.00091001	0.00256933	chr3:97000001-100000001:4	4	BMD
3	rs62277423	98926090	C	T	1.5304e-08	0.16046	482259	-4.5467	5.44936e-06	0.129152	-0.00102533	0.00271087	chr3:97000001-100000001:4	4	BMD
3	rs17770383	98948869	T	C	8.4611e-08	0.16825	482259	-4.2995	1.71184e-05	0.182884	-0.00138707	0.00299456	chr3:97000001-100000001:4	4	BMD
3	rs12490980	98957110	C	T	1.5304e-08	0.11926	482259	-4.8793	1.06463e-06	0.372294	-0.0030539	0.00405867	chr3:97000001-100000001:4	4	BMD
3	rs2089983	99271993	C	T	8.4611e-08	0.36546	482259	10.479	1.07878e-25	0.105422	0.00142733	0.00418557	chr3:98000001-101000001:2	2	BMD
3	rs4491947	99275867	C	A	8.4611e-08	0.36531	482259	10.475	1.12538e-25	0.104281	0.0014117	0.00416496	chr3:98000001-101000001:2	2	BMD
3	rs6769362	99296437	G	C	1.1532e-07	0.36531	482259	10.504	8.27956e-26	0.181273	0.0024612	0.00526779	chr3:98000001-101000001:2	2	BMD
3	rs9881223	99297007	A	G	1.1532e-07	0.36529	482259	10.5	8.63801e-26	0.174637	0.00237006	0.00518891	chr3:98000001-101000001:2	2	BMD
3	3:99298043_CT_C	99298043	CT	C	1.0265e-07	0.36574	482259	-10.496	9.01184e-26	0.152453	-0.00206848	0.00491086	chr3:98000001-101000001:2	2	BMD
3	rs68092024	99691522	C	T	3.0005e-07	0.39958	482259	-4.285	1.82739e-05	0.769464	-0.00740387	0.00424154	chr3:98000001-101000001:4	4	BMD
3	rs490029	105294982	C	T	9.7985e-07	0.14057	482259	5.0426	4.59249e-07	0.339729	0.0023384	0.00337836	chr3:104000001-107000001:1	1	BMD
3	rs9837377	110762832	A	C	9.7985e-07	0.067519	482259	4.9219	8.5708e-07	0.104473	0.000650609	0.00204	chr3:109000001-112000001:1	1	BMD
3	3:112828693_TG_T	112828693	TG	T	1.1532e-07	0.35547	482259	-8.4531	2.83669e-17	0.287624	-0.00249266	0.00399786	chr3:111000001-114000001:3	3	BMD
3	rs2613961	112829161	G	C	2.0649e-07	0.36659	482259	-8.2749	1.28563e-16	0.127491	-0.00105986	0.00282353	chr3:111000001-114000001:3	3	BMD
3	rs12634099	112869208	G	A	9.7985e-07	0.20254	482259	7.64	2.17222e-14	0.347484	0.0025833	0.0036478	chr3:111000001-114000001:1	1	BMD
3	rs12631163	112872751	A	G	3.0005e-07	0.20264	482259	7.631	2.3294e-14	0.102506	0.000759551	0.00229984	chr3:111000001-114000001:1	1	BMD
3	rs9855348	112876738	G	A	1.1754e-06	0.20277	482259	-7.6056	2.83585e-14	0.364994	-0.0026992	0.00367399	chr3:111000001-114000001:1	1	BMD
3	rs4682132	112983256	T	C	8.7072e-07	0.17122	482259	6.9775	3.00479e-12	0.175182	0.00149229	0.00331008	chr3:111000001-114000001:2	2	BMD
3	rs11710894	112991959	C	T	5.2579e-07	0.16721	482259	7.1269	1.02655e-12	0.195587	0.00170157	0.00351786	chr3:111000001-114000001:2	2	BMD
3	rs1533269	114214611	C	A	3.0005e-07	0.30413	482259	7.909	2.59465e-15	0.965087	0.0134358	0.00291839	chr3:113000001-116000001:1	1	BMD
3	rs11714846	114287450	A	C	5.2579e-07	0.07862	482259	-7.1394	9.37392e-13	0.164645	-0.00165097	0.0037807	chr3:113000001-116000001:2	2	BMD
3	rs6773474	114594139	C	T	9.7985e-07	0.085347	482259	7.668	1.74699e-14	0.127055	0.00109091	0.00293853	chr3:113000001-116000001:4	4	BMD
3	rs6804394	117592348	C	A	5.2579e-07	0.49601	482259	-7.1515	8.58347e-13	0.687173	-0.00697296	0.00487408	chr3:116000001-119000001:1	1	BMD
3	rs2282174	119182359	A	G	1.1754e-06	0.21119	482259	5.1925	2.07489e-07	0.131765	0.00088451	0.00236652	chr3:118000001-121000001:1	1	BMD
3	rs2282170	119182731	G	A	1.1754e-06	0.21126	482259	5.1864	2.14398e-07	0.127911	0.00085658	0.00233244	chr3:118000001-121000001:1	1	BMD
3	rs3732420	119196166	T	C	1.1754e-06	0.21101	482259	5.1529	2.56489e-07	0.109492	0.000723577	0.00215864	chr3:118000001-121000001:1	1	BMD
3	rs34642857	123051019	T	C	4.8701e-08	0.25353	482259	7.1356	9.63659e-13	0.155953	0.00152211	0.00358637	chr3:122000001-125000001:1	1	BMD
3	rs72964564	123054770	A	C	8.4611e-08	0.25327	482259	7.2069	5.724e-13	0.57666	0.00572011	0.00501962	chr3:122000001-125000001:1	1	BMD
3	rs11708067	123065778	A	G	4.8701e-08	0.24615	482259	7.0856	1.38443e-12	0.125399	0.00121806	0.00325713	chr3:122000001-125000001:1	1	BMD
3	rs6765930	129020778	A	G	1.0265e-07	0.22188	482259	-17.792	8.15177e-71	0.148021	-0.00334367	0.00804911	chr3:128000001-131000001:1	1	BMD
3	rs4853	129033736	T	C	1.1754e-06	0.10194	482259	-9.7466	1.9075e-22	0.130454	-0.00128894	0.00341073	chr3:128000001-131000001:3	3	BMD
3	rs6795995	129034758	A	G	1.1754e-06	0.10133	482259	-9.8176	9.45681e-23	0.221427	-0.00223593	0.00427816	chr3:128000001-131000001:3	3	BMD
3	rs4073154	129035485	A	G	8.7072e-07	0.22177	482259	-17.766	1.2961e-70	0.80484	-0.0181688	0.00905348	chr3:128000001-131000001:1	1	BMD
3	rs4076437	129035969	T	C	1.1754e-06	0.10113	482259	-9.7235	2.39408e-22	0.110962	-0.00108757	0.00316215	chr3:128000001-131000001:3	3	BMD
3	rs62267570	129293146	C	T	2.9078e-08	0.034496	482259	-8.8177	1.16835e-18	0.850223	-0.0088184	0.00392788	chr3:128000001-131000001:2	2	BMD
3	rs7639683	133973731	G	A	6.9994e-08	0.47761	482259	-9.6151	6.90422e-22	0.469234	-0.00612526	0.0065889	chr3:132000001-135000001:3	3	BMD
3	rs2400280	134048187	T	C	8.4611e-08	0.34518	482259	6.8218	8.99068e-12	0.103502	0.00085954	0.00257224	chr3:133000001-136000001:6	6	BMD
3	rs9853621	134069661	G	A	9.7985e-07	0.34338	482259	6.6955	2.14935e-11	0.414644	0.00333214	0.00407078	chr3:133000001-136000001:6	6	BMD
3	rs6783899	134126810	T	C	1.1754e-06	0.29263	482259	-6.8709	6.37981e-12	0.285133	-0.00279509	0.00450615	chr3:133000001-136000001:5	5	BMD
3	rs6771287	134127169	C	T	9.7985e-07	0.29146	482259	-6.9498	3.65804e-12	0.3301	-0.00326363	0.00473247	chr3:133000001-136000001:5	5	BMD
3	3:134137958_GAGAAC_G	134137958	GAGAAC	G	5.2579e-07	0.29177	482259	-6.6951	2.15524e-11	0.157706	-0.00155304	0.00364361	chr3:133000001-136000001:5	5	BMD
3	rs2241556	134183312	A	G	1.1754e-06	0.32629	482259	-11.291	1.45373e-29	0.144666	-0.00395263	0.00969681	chr3:133000001-136000001:3	3	BMD
3	rs13060869	134369716	C	A	2.0649e-07	0.29017	482259	-0.94368	0.345333	0.222449	-0.00300615	0.0056652	chr3:133000001-136000001:1	1	BMD
3	rs7637801	134370585	T	A	8.7072e-07	0.2903	482259	-0.93503	0.349773	0.751408	-0.0101372	0.00596712	chr3:133000001-136000001:1	1	BMD
3	rs9881400	135861666	G	T	9.7985e-07	0.2714	482259	14.455	2.3313e-47	0.157441	0.00305029	0.00708164	chr3:134000001-137000001:2	2	BMD
3	3:135868369_CACAT_C	135868369	CACAT	C	9.7985e-07	0.27136	482259	14.509	1.06258e-47	0.291635	0.00567096	0.0088737	chr3:134000001-137000001:2	2	BMD
3	rs568652489	141121136	C	T	3.0005e-07	0.007725	482259	11.118	1.02545e-28	0.997338	0.0103796	0.00151996	chr3:140000001-143000001:2	2	BMD
3	rs2871960	141121814	A	C	8.7072e-07	0.44806	482259	-41.392	0	0.950891	-0.0579636	0.0132553	chr3:140000001-143000001:1	1	BMD
3	rs7626871	141160882	A	G	3.0005e-07	0.090336	482259	1.2603	0.207561	0.271328	-0.00299202	0.00496274	chr3:140000001-143000001:3	3	BMD
3	rs62282002	141162128	C	G	1.1754e-06	0.090535	482259	1.3255	0.185005	0.592658	-0.00647157	0.00548347	chr3:140000001-143000001:3	3	BMD
3	rs2272150	142383318	G	A	9.7985e-07	0.1222	482259	-6.4585	1.05746e-10	0.166577	-0.00125562	0.00287742	chr3:141000001-144000001:5	5	BMD
3	3:142611223_TA_T	142611223	TA	T	3.0005e-07	0.37752	482259	-6.2834	3.31247e-10	0.193354	-0.00155217	0.00323338	chr3:141000001-144000001:4	4	BMD
3	rs2581622	142631077	G	C	5.2579e-07	0.37832	482259	-6.5084	7.59554e-11	0.396617	-0.00320123	0.00405056	chr3:141000001-144000001:4	4	BMD
3	rs2581631	142645905	G	A	1.1532e-07	0.41876	482259	-6.2525	4.03934e-10	0.184256	-0.00152127	0.00325931	chr3:141000001-144000001:4	4	BMD
3	rs1449444	145790803	G	T	5.2579e-07	0.45219	482259	-7.4015	1.34655e-13	0.322125	-0.00339827	0.00502379	chr3:144000001-147000001:2	2	BMD
3	rs2864793	145835742	T	C	2.0649e-07	0.45209	482259	-7.3916	1.45072e-13	0.118636	-0.00124614	0.00345252	chr3:144000001-147000001:2	2	BMD
3	3:145836263_ACT_A	145836263	ACT	A	9.7985e-07	0.44191	482259	-7.1754	7.20961e-13	0.102233	-0.000985891	0.00305976	chr3:144000001-147000001:2	2	BMD
3	rs61508189	146993779	C	A	7.612e-08	0.49612	482259	9.5824	9.48156e-22	0.158321	0.00205861	0.00478606	chr3:145000001-148000001:1	1	BMD
3	rs7648442	147001116	A	G	7.612e-08	0.49614	482259	9.5926	8.58928e-22	0.17324	0.00230227	0.00506803	chr3:146000001-149000001:2	2	BMD
3	rs2318780	147014033	G	T	7.612e-08	0.4958	482259	9.6414	5.34539e-22	0.270804	0.00361922	0.00598805	chr3:146000001-149000001:2	2	BMD
3	rs143137713	148714249	G	C	2.0649e-07	0.002668	482259	6.7079	1.97445e-11	0.999959	0.00920016	0.00142407	chr3:147000001-150000001:1	1	BMD
3	rs2043549	149265237	C	T	5.2579e-07	0.1162	482259	-6.0726	1.25856e-09	0.941792	-0.00735783	0.00228919	chr3:148000001-151000001:3	3	BMD
3	rs148860918	149372838	G	A	1.1754e-06	0.069257	482259	5.5852	2.33431e-08	0.316802	0.00235507	0.0035605	chr3:148000001-151000001:2	2	BMD
3	rs59673549	149373631	T	C	1.1754e-06	0.069352	482259	5.6445	1.65662e-08	0.433014	0.00326126	0.00385529	chr3:148000001-151000001:2	2	BMD
3	rs1055153	149374873	G	T	5.9491e-07	0.067318	482259	5.6654	1.46682e-08	0.251298	0.00190077	0.00336353	chr3:148000001-151000001:2	2	BMD
3	rs325799	151922272	A	C	9.7985e-07	0.25592	482259	-7.2437	4.36607e-13	0.309197	-0.00334041	0.00508632	chr3:150000001-153000001:1	1	BMD
3	rs323620	151936018	C	G	3.0005e-07	0.25551	482259	-7.3905	1.46278e-13	0.325522	-0.00361319	0.00527363	chr3:150000001-153000001:1	1	BMD
3	rs13094115	152103745	A	G	1.1754e-06	0.36352	482259	4.6707	3.00175e-06	0.104528	0.000816462	0.00248413	chr3:151000001-154000001:2	2	BMD
3	rs892669	152177416	G	A	7.612e-08	0.33551	482259	5.4906	4.00571e-08	0.191302	0.00170411	0.00356094	chr3:151000001-154000001:2	2	BMD
3	rs4513429	152187279	T	G	6.9994e-08	0.34352	482259	5.6137	1.98045e-08	0.547184	0.00501794	0.00468542	chr3:151000001-154000001:2	2	BMD
3	rs62273861	156535267	G	T	9.7985e-07	0.050241	482259	6.8447	7.66363e-12	0.19688	0.00161733	0.00334646	chr3:155000001-158000001:3	3	BMD
3	rs4362677	157667357	G	A	3.0005e-07	0.24628	482259	10.57	4.10495e-26	0.180766	0.00164615	0.00356614	chr3:156000001-159000001:3	3	BMD
3	rs9845687	157682536	T	C	7.612e-08	0.25412	482259	10.995	4.03914e-28	0.176323	0.00166323	0.00364682	chr3:156000001-159000001:3	3	BMD
3	rs16851782	167800290	T	C	1.0265e-07	0.39623	482259	6.3848	1.71622e-10	0.167156	0.00140025	0.00318333	chr3:166000001-169000001:1	1	BMD
3	rs4955786	167811328	T	C	9.7985e-07	0.39526	482259	6.1182	9.46382e-10	0.352756	0.00280723	0.00391938	chr3:166000001-169000001:1	1	BMD
3	rs9849779	169042352	C	A	2.0649e-07	0.1599	482259	2.8322	0.00462289	0.260152	0.00221478	0.00380667	chr3:168000001-171000001:4	4	BMD
3	rs9854404	169042979	C	T	1.1532e-07	0.1597	482259	2.8367	0.00455824	0.144372	0.00122868	0.00304114	chr3:168000001-171000001:4	4	BMD
3	rs6444849	169084470	C	T	5.2579e-07	0.1815	482259	3.5197	0.000432035	0.347351	0.00290191	0.00406918	chr3:168000001-171000001:4	4	BMD
3	rs2115959	169117792	A	C	2.9078e-08	0.45253	482259	-8.4664	2.53094e-17	0.114487	-0.00178594	0.0049917	chr3:168000001-171000001:3	3	BMD
3	rs4245909	169172788	A	G	9.7985e-07	0.48361	482259	-8.1074	5.17144e-16	0.714163	-0.0109794	0.00705824	chr3:168000001-171000001:3	3	BMD
3	rs1997280	169238015	T	C	7.612e-08	0.40881	482259	7.5105	5.8902e-14	0.970601	0.0103666	0.00228731	chr3:168000001-171000001:1	1	BMD
3	rs73181210	169831268	T	C	5.2579e-07	0.007266	482259	-6.0423	1.51933e-09	0.999819	-0.00928482	0.00142879	chr3:168000001-171000001:2	2	BMD
3	rs7652177	171969077	C	G	9.7985e-07	0.49543	482259	-17.941	5.64304e-72	0.999978	-0.0244316	0.00144165	chr3:170000001-173000001:1	1	BMD
3	rs114511323	172029218	C	T	1.5304e-08	0.004346	482259	-4.9608	7.02034e-07	0.115774	-0.00101913	0.00285869	chr3:171000001-174000001:4	4	BMD
3	rs35409041	172046841	G	T	2.0649e-07	0.009748	482259	-5.506	3.67079e-08	0.884214	-0.0076745	0.0030821	chr3:171000001-174000001:4	4	BMD
3	rs9683278	172128782	T	C	2.9078e-08	0.14169	482259	-5.2492	1.52761e-07	0.799375	-0.0113851	0.0058457	chr3:171000001-174000001:3	3	BMD
3	rs9841671	172144466	C	G	4.8701e-08	0.13516	482259	-5.1078	3.25931e-07	0.158338	-0.00220496	0.00511685	chr3:171000001-174000001:3	3	BMD
3	rs572169	172165727	C	T	9.7985e-07	0.31763	482259	-16.951	1.89208e-64	0.966113	-0.0259643	0.00506809	chr3:171000001-174000001:2	2	BMD
3	3:178866053_GA_G	178866053	GA	G	1.1754e-06	0.072733	482259	4.457	8.31146e-06	0.275722	0.00169928	0.00287408	chr3:177000001-180000001:1	1	BMD
3	rs139255255	178866327	C	T	8.7072e-07	0.072039	482259	4.437	9.12213e-06	0.195006	0.00119606	0.00252912	chr3:177000001-180000001:1	1	BMD
3	rs9858313	180812993	G	A	8.4611e-08	0.34404	482259	5.5715	2.52555e-08	0.144335	0.00113356	0.00281819	chr3:179000001-182000001:1	1	BMD
3	rs13063640	180876961	C	T	8.4611e-08	0.34534	482259	-5.5166	3.45621e-08	0.104507	-0.000810653	0.00242411	chr3:179000001-182000001:1	1	BMD
3	rs4257572	182960205	G	A	9.7985e-07	0.24437	482259	-4.7807	1.74686e-06	0.819381	-0.00571441	0.00297521	chr3:181000001-184000001:3	3	BMD
3	rs2582090	183537698	C	A	1.0265e-07	0.48845	482259	-6.8552	7.12128e-12	0.309087	-0.00289583	0.0044014	chr3:182000001-185000001:5	5	BMD
3	rs11545169	184020542	G	T	9.7985e-07	0.16184	482259	8.2987	1.05257e-16	0.885949	0.0100256	0.00383984	chr3:183000001-186000001:7	7	BMD
3	rs6776312	185305480	C	A	5.9491e-07	0.34303	482259	6.5914	4.35698e-11	0.107752	0.0013274	0.00385044	chr3:184000001-187000001:7	7	BMD
3	rs7615486	185308495	C	A	3.0005e-07	0.035138	482259	-6.5954	4.24111e-11	0.586634	-0.00551284	0.00475433	chr3:184000001-187000001:5	5	BMD
3	rs13081203	185322643	G	A	5.2579e-07	0.34291	482259	6.603	4.0292e-11	0.103778	0.00128002	0.00379148	chr3:184000001-187000001:7	7	BMD
3	rs6762208	185331165	C	A	9.7985e-07	0.34284	482259	6.5926	4.3219e-11	0.177455	0.00218624	0.00474772	chr3:184000001-187000001:7	7	BMD
3	rs7616221	185354394	T	G	5.2579e-07	0.036	482259	-6.4782	9.28233e-11	0.412274	-0.00379196	0.00461922	chr3:184000001-187000001:5	5	BMD
3	rs34541750	185372039	G	A	6.9994e-08	0.086451	482259	-2.9039	0.00368546	0.260222	-0.0020297	0.00349767	chr3:184000001-187000001:9	9	BMD
3	rs13073866	185469163	C	T	8.4611e-08	0.096509	482259	-2.0305	0.0423057	0.54794	-0.00435139	0.00408896	chr3:184000001-187000001:9	9	BMD
3	rs11705701	185544309	G	A	1.1754e-06	0.43462	482259	-14.391	5.89375e-47	0.935038	-0.0114072	0.0033094	chr3:184000001-187000001:4	4	BMD
3	rs140871996	185544655	C	G	2.0649e-07	0.044876	482259	-8.8571	8.21229e-19	0.846349	-0.0101909	0.00453681	chr3:184000001-187000001:3	3	BMD
3	rs77265382	185546150	C	T	1.5304e-08	0.044768	482259	-8.9207	4.6335e-19	0.12014	-0.00145975	0.00398137	chr3:184000001-187000001:3	3	BMD
3	rs2194411	185548663	G	A	2.9078e-08	0.12791	482259	-21.071	1.46798e-98	1	-0.0280736	0.00143681	chr3:184000001-187000001:1	1	BMD
3	rs2113430	185651553	T	C	1.1754e-06	0.43362	482259	-5.8779	4.15504e-09	0.83569	-0.0126475	0.00575968	chr3:184000001-187000001:6	6	BMD
3	3:185653128_TGA_T	185653128	TGA	T	9.7985e-07	0.069808	482259	4.4275	9.53316e-06	0.129258	0.000922488	0.00244912	chr3:184000001-187000001:8	8	BMD
3	rs141499630	185654497	C	CACA	1.1754e-06	0.070152	482259	4.3912	1.12727e-05	0.131418	0.000931616	0.00245105	chr3:184000001-187000001:8	8	BMD
3	rs1862904	185655454	A	G	1.1754e-06	0.40708	482259	-5.8624	4.56224e-09	0.132419	-0.00196768	0.00506786	chr3:184000001-187000001:6	6	BMD
3	rs73178108	185661686	C	T	3.0005e-07	0.059445	482259	4.4931	7.01938e-06	0.110557	0.000820653	0.00237515	chr3:184000001-187000001:8	8	BMD
3	rs61732778	187443314	G	A	2.0649e-07	0.071009	482259	-12.969	1.83407e-38	0.999984	-0.0198018	0.00143767	chr3:186000001-189000001:1	1	BMD
3	rs2177391	187445206	T	C	3.0005e-07	0.15406	482259	-5.3121	1.08369e-07	0.264228	-0.00278399	0.00470317	chr3:186000001-189000001:4	4	BMD
3	rs1464645	187445257	C	T	1.0265e-07	0.15397	482259	-5.3481	8.88824e-08	0.119366	-0.00126406	0.00346859	chr3:186000001-189000001:4	4	BMD
3	rs9290867	187721537	T	A	9.7985e-07	0.31204	482259	4.8289	1.37289e-06	0.289088	0.00221988	0.00356329	chr3:186000001-189000001:3	3	BMD
3	rs11924549	187722392	C	G	1.1754e-06	0.3129	482259	4.7472	2.06252e-06	0.248789	0.00188877	0.00335705	chr3:186000001-189000001:3	3	BMD
3	rs9870112	187724838	G	T	1.1754e-06	0.3129	482259	4.749	2.04425e-06	0.251175	0.00190751	0.00336905	chr3:186000001-189000001:3	3	BMD
3	rs9871418	187765339	G	A	2.0649e-07	0.13327	482259	-5.4981	3.83905e-08	0.425461	-0.00376751	0.00447497	chr3:186000001-189000001:7	7	BMD
3	rs62278038	187765409	T	C	1.1532e-07	0.13328	482259	-5.4837	4.16521e-08	0.21527	-0.0019014	0.00368958	chr3:186000001-189000001:7	7	BMD
3	rs13087539	188034730	T	A	5.2579e-07	0.28556	482259	-6.2557	3.95737e-10	0.148997	-0.00137449	0.00333046	chr3:187000001-190000001:6	6	BMD
3	rs4303859	188040834	G	A	5.2579e-07	0.29503	482259	-6.3153	2.69638e-10	0.212326	-0.00197513	0.0038603	chr3:187000001-190000001:6	6	BMD
3	rs4686952	188048842	G	A	1.1532e-07	0.2984	482259	-6.47	9.80029e-11	0.161482	-0.00154523	0.00356728	chr3:187000001-190000001:6	6	BMD
3	rs7647214	188055662	C	T	2.0649e-07	0.29516	482259	-6.3615	1.99793e-10	0.111451	-0.00104376	0.00298517	chr3:187000001-190000001:6	6	BMD
3	rs13076750	188059443	A	G	8.7072e-07	0.25755	482259	-6.3879	1.68179e-10	0.162711	-0.00148606	0.00341956	chr3:187000001-190000001:6	6	BMD
3	rs4686980	188302851	T	C	9.7985e-07	0.35906	482259	6.5675	5.1167e-11	0.337376	0.00296349	0.00423447	chr3:187000001-190000001:8	8	BMD
3	rs114142317	188310369	T	G	8.4611e-08	0.48226	482259	6.6499	2.93292e-11	0.213511	0.0019709	0.0038393	chr3:187000001-190000001:8	8	BMD
3	rs7623228	188310372	T	G	8.4611e-08	0.48226	482259	6.6501	2.92894e-11	0.213781	0.00197345	0.00384119	chr3:187000001-190000001:8	8	BMD
3	rs4686991	188365278	A	G	9.7985e-07	0.1112	482259	-6.1784	6.47545e-10	0.998419	-0.00867363	0.00146058	chr3:187000001-190000001:2	2	BMD
3	rs561800485	188817675	C	T	1.5304e-08	0.003072	482259	6.4689	9.87189e-11	0.229573	0.00204747	0.0038119	chr3:187000001-190000001:5	5	BMD
3	rs189281688	188817903	G	A	9.7985e-07	0.004196	482259	5.9653	2.44185e-09	0.637138	0.00521147	0.00409273	chr3:187000001-190000001:5	5	BMD
3	rs6787151	189807632	G	C	3.0005e-07	0.3557	482259	-6.4749	9.48748e-11	0.585126	-0.0052448	0.00454818	chr3:188000001-191000001:3	3	BMD
3	rs1851547	189808219	A	G	1.1532e-07	0.37724	482259	-6.3742	1.8392e-10	0.102662	-0.000901889	0.00270502	chr3:188000001-191000001:3	3	BMD
3	rs710580	189809163	C	A	8.4611e-08	0.37379	482259	-6.4416	1.18221e-10	0.119787	-0.00106504	0.00292865	chr3:188000001-191000001:3	3	BMD
3	rs1195357	190818562	T	C	3.0005e-07	0.16684	482259	-5.7554	8.64369e-09	0.3028	-0.00333334	0.00512531	chr3:189000001-192000001:5	5	BMD
3	rs7634657	190842527	A	G	1.1532e-07	0.14564	482259	5.8403	5.21069e-09	0.159287	0.00176298	0.00409409	chr3:189000001-192000001:5	5	BMD
3	rs7636707	191096051	C	T	3.0005e-07	0.30793	482259	-7.2323	4.74882e-13	0.298744	-0.00330156	0.00513228	chr3:190000001-193000001:1	1	BMD
3	rs9841435	191111160	A	G	5.2579e-07	0.30863	482259	-7.2779	3.39057e-13	0.673391	-0.00749249	0.00535924	chr3:190000001-193000001:1	1	BMD
3	rs12940	194060816	C	T	2.0649e-07	0.38973	482259	6.5958	4.22969e-11	0.26597	0.00246315	0.00415992	chr3:193000001-196000001:1	1	BMD
3	rs1048996	194061043	G	A	4.8701e-08	0.39	482259	6.738	1.60582e-11	0.156536	0.0014814	0.00348542	chr3:193000001-196000001:1	1	BMD
3	rs6774653	194061561	G	A	4.8701e-08	0.3899	482259	6.7366	1.62136e-11	0.153892	0.00145581	0.00345982	chr3:193000001-196000001:1	1	BMD
3	rs3732474	194063153	G	A	4.8701e-08	0.38906	482259	6.6821	2.35542e-11	0.108092	0.00101409	0.00295144	chr3:193000001-196000001:1	1	BMD
3	rs7630163	194064298	C	A	7.612e-08	0.38902	482259	6.7074	1.98123e-11	0.199213	0.00187636	0.00381642	chr3:193000001-196000001:1	1	BMD
4	rs754758	924280	A	C	1.3868e-06	0.35593	482259	-3.8393	0.000123386	0.518391	-0.00468053	0.00462601	chr4:1-3000001:9	9	BMD
4	rs34627176	1006200	G	A	1.3868e-06	0.21428	482259	10.407	2.30367e-25	0.161874	0.00193768	0.00444643	chr4:1-3000001:6	6	BMD
4	rs11734750	1006924	C	T	8.7533e-07	0.21512	482259	10.527	6.4869e-26	0.334547	0.00407179	0.00580188	chr4:1-3000001:6	6	BMD
4	rs3796624	1015844	C	G	1.6303e-07	0.21617	482259	10.616	2.51091e-26	0.112894	0.00138526	0.0039127	chr4:1-3000001:6	6	BMD
4	rs111391498	1341553	A	G	1.2489e-06	0.048469	482259	10.32	5.72232e-25	0.984731	0.0117141	0.0020341	chr4:1-3000001:3	3	BMD
4	rs11731421	1749160	G	A	1.3868e-06	0.33273	482259	-12.977	1.65226e-38	0.998551	-0.020513	0.00163342	chr4:1-3000001:1	1	BMD
4	rs732754	1762287	A	G	8.7533e-07	0.20093	482259	1.1791	0.238358	0.577468	0.00687907	0.0059836	chr4:1-3000001:7	7	BMD
4	rs201219644	1762306	CA	C	8.7533e-07	0.20283	482259	0.92088	0.357113	0.110477	0.00128437	0.00367526	chr4:1-3000001:7	7	BMD
4	rs736436	1794188	T	C	8.7533e-07	0.19593	482259	7.3877	1.4939e-13	0.777139	0.00966294	0.00532581	chr4:1-3000001:8	8	BMD
4	rs17879199	1795333	C	T	8.7533e-07	0.17027	482259	5.6981	1.2115e-08	0.115189	0.00139565	0.0038984	chr4:1-3000001:8	8	BMD
4	rs3135890	1806519	C	T	4.5244e-07	0.11391	482259	11.156	6.6936e-29	1	0.0192674	0.00143493	chr4:1-3000001:2	2	BMD
4	rs61735104	1806629	C	T	4.5244e-07	0.004313	482259	7.3788	1.59723e-13	0.996891	0.00842793	0.00149295	chr4:1-3000001:5	5	BMD
4	rs2187692	1983556	A	G	9.8227e-08	0.022004	482259	8.5032	1.84435e-17	0.999881	0.0103811	0.00142993	chr4:1-3000001:4	4	BMD
4	4:3230410_AGAG_A	3230410	AGAG	A	8.7533e-07	0.074727	482259	6.3955	1.60023e-10	0.646149	0.00467283	0.00364016	chr4:2000001-5000001:5	5	BMD
4	rs362307	3241845	C	T	8.7533e-07	0.07544	482259	6.2251	4.81249e-10	0.281147	0.00196658	0.00323386	chr4:2000001-5000001:5	5	BMD
4	rs10024987	3443917	G	C	8.7533e-07	0.1419	482259	2.3036	0.0212451	0.987543	0.00828583	0.00169002	chr4:2000001-5000001:3	3	BMD
4	rs13108218	3443931	A	G	4.5244e-07	0.38205	482259	-9.3759	6.85881e-21	0.998926	-0.0125292	0.00148747	chr4:2000001-5000001:1	1	BMD
4	rs16844401	3449652	G	A	1.3868e-06	0.065493	482259	7.6861	1.51688e-14	0.987166	0.00903203	0.00174903	chr4:2000001-5000001:2	2	BMD
4	rs11722554	5016883	G	A	4.9443e-08	0.037126	482259	10.339	4.6941e-25	0.96687	0.0135288	0.00287323	chr4:4000001-7000001:1	1	BMD
4	4:5052136_AT_A	5052136	AT	A	8.7533e-07	0.16769	482259	-9.1038	8.72253e-20	0.663556	-0.00792155	0.00576941	chr4:4000001-7000001:2	2	BMD
4	rs28601619	6917983	T	C	2.4215e-07	0.48999	482259	-6.5457	5.92173e-11	0.118679	-0.00106467	0.00294807	chr4:5000001-8000001:5	5	BMD
4	rs4689558	6920466	G	A	9.8227e-08	0.49331	482259	-6.7629	1.35257e-11	0.174565	-0.00161999	0.00357439	chr4:5000001-8000001:5	5	BMD
4	rs7657702	6920710	T	C	1.3263e-07	0.49396	482259	-6.6439	3.0549e-11	0.110606	-0.00100683	0.00289725	chr4:5000001-8000001:5	5	BMD
4	rs34760356	6920869	G	A	1.6303e-07	0.49352	482259	-6.7599	1.38087e-11	0.280917	-0.00260535	0.00423832	chr4:5000001-8000001:5	5	BMD
4	rs62291982	7766939	C	G	1.2619e-07	0.31527	482259	2.2107	0.0270566	0.111428	0.000868056	0.00249882	chr4:6000001-9000001:1	1	BMD
4	rs11724632	7814123	G	A	1.3868e-06	0.30471	482259	1.4348	0.151344	0.193201	0.00139852	0.00294236	chr4:6000001-9000001:1	1	BMD
4	rs11735005	7921008	G	T	1.6303e-07	0.43945	482259	-8.0931	5.81651e-16	0.216417	-0.00312954	0.00599628	chr4:6000001-9000001:4	4	BMD
4	rs2255501	8475014	G	A	8.7533e-07	0.32848	482259	7.1928	6.34759e-13	0.185939	0.00176901	0.00376899	chr4:7000001-10000001:3	3	BMD
4	rs3103071	8508579	C	G	1.2489e-06	0.29333	482259	7.0512	1.77381e-12	0.182494	0.00171691	0.00370762	chr4:7000001-10000001:3	3	BMD
4	rs3756173	8598698	C	T	4.9794e-08	0.3987	482259	12.91	3.95301e-38	0.438498	0.00794934	0.00904668	chr4:7000001-10000001:4	4	BMD
4	rs13121547	8601592	G	T	2.4215e-07	0.43594	482259	12.605	1.98173e-36	0.136515	0.00242347	0.00613012	chr4:7000001-10000001:4	4	BMD
4	rs4621412	8605338	G	A	1.6303e-07	0.40277	482259	12.672	8.45313e-37	0.204308	0.00365279	0.00724491	chr4:7000001-10000001:4	4	BMD
4	rs3822239	10095539	T	A	8.7533e-07	0.30527	482259	5.773	7.78724e-09	0.354073	0.00296673	0.00411089	chr4:9000001-12000001:1	1	BMD
4	rs13441	10099340	T	C	1.2489e-06	0.30888	482259	5.6493	1.61102e-08	0.226413	0.00183626	0.00349089	chr4:9000001-12000001:1	1	BMD
4	rs112023205	10442602	C	CTACTT	1.2619e-07	0.38069	482259	-6.0457	1.48763e-09	0.897408	-0.00888957	0.00329562	chr4:9000001-12000001:2	2	BMD
4	4:10657955_CAAA_C	10657955	CAAA	C	9.3905e-08	0.4947	482259	-5.6154	1.96108e-08	0.15745	-0.00148601	0.00348744	chr4:9000001-12000001:3	3	BMD
4	rs6448177	10666272	C	T	1.3868e-06	0.4852	482259	-5.0305	4.89202e-07	0.26862	-0.00238212	0.00403206	chr4:9000001-12000001:3	3	BMD
4	rs13136927	10669522	A	C	4.5244e-07	0.44489	482259	-5.2627	1.41955e-07	0.163752	-0.00148085	0.00341156	chr4:9000001-12000001:3	3	BMD
4	rs6826246	12743217	T	G	4.9443e-08	0.22863	482259	3.6583	0.000253894	0.476079	0.00452383	0.00484615	chr4:11000001-14000001:9	9	BMD
4	rs1520305	12744683	A	T	1.5304e-08	0.22847	482259	3.7196	0.000199539	0.218199	0.00209155	0.00401443	chr4:11000001-14000001:9	9	BMD
4	rs78940821	12772314	T	C	2.4215e-07	0.057609	482259	3.8083	0.000139925	1	0.0114697	0.00142801	chr4:11000001-14000001:2	2	BMD
4	rs5856172	12872369	A	AT	1.5304e-08	0.44749	482259	12.199	3.14665e-34	0.999988	0.0157436	0.00143416	chr4:11000001-14000001:1	1	BMD
4	rs138168195	12906748	A	G	1.2619e-07	0.1142	482259	9.514	1.83469e-21	0.999071	0.00964222	0.00145302	chr4:11000001-14000001:3	3	BMD
4	rs763318	12963574	G	A	4.9794e-08	0.45063	482259	14.354	1.00566e-46	0.196478	0.00286899	0.00583654	chr4:11000001-14000001:6	6	BMD
4	rs33935568	12965756	A	AC	1.2619e-07	0.45523	482259	14.47	1.87472e-47	0.796443	0.0116822	0.00604268	chr4:11000001-14000001:6	6	BMD
4	rs1039565	13204382	A	T	4.5244e-07	0.34172	482259	-9.8754	5.32202e-23	0.22632	-0.00386163	0.00717247	chr4:12000001-15000001:5	5	BMD
4	rs872401	13211708	T	C	1.3263e-07	0.34177	482259	-9.9184	3.46262e-23	0.113338	-0.00194116	0.00545089	chr4:12000001-15000001:5	5	BMD
4	rs145908097	13545688	G	C	1.3263e-07	0.01336	482259	-4.3149	1.59675e-05	0.987229	-0.00785614	0.00166717	chr4:12000001-15000001:4	4	BMD
4	rs73231543	13548911	C	A	1.3868e-06	0.14722	482259	5.6926	1.25119e-08	0.106286	0.000884934	0.00260766	chr4:12000001-15000001:7	7	BMD
4	rs6448985	13594011	G	T	8.7533e-07	0.18109	482259	7.5949	3.0803e-14	0.235379	0.00218796	0.00400345	chr4:12000001-15000001:8	8	BMD
4	rs1971278	13606576	A	T	8.7533e-07	0.18195	482259	7.5138	5.74353e-14	0.167099	0.00154073	0.0034887	chr4:12000001-15000001:8	8	BMD
4	rs2035820	13615174	G	A	1.3868e-06	0.14831	482259	5.8673	4.42949e-09	0.115372	0.000962882	0.00270967	chr4:12000001-15000001:7	7	BMD
4	rs12499127	13629721	G	A	1.3868e-06	0.18198	482259	7.4366	1.0331e-13	0.160227	0.00145957	0.00338977	chr4:12000001-15000001:8	8	BMD
4	rs73233214	13662242	C	T	1.3868e-06	0.15133	482259	5.8328	5.45049e-09	0.103644	0.0008623	0.0025769	chr4:12000001-15000001:7	7	BMD
4	rs7677244	13680057	C	T	1.2489e-06	0.15125	482259	5.872	4.30569e-09	0.120371	0.00100889	0.00277153	chr4:12000001-15000001:7	7	BMD
4	rs534179494	17966486	G	GC	4.5244e-07	0.1566	482259	30.224	1.14615e-200	0.231843	0.00881285	0.0161106	chr4:16000001-19000001:2	2	BMD
4	rs2610989	18022834	T	C	1.3868e-06	0.26059	482259	26.303	1.77201e-152	0.774571	0.0220017	0.0119716	chr4:17000001-20000001:1	1	BMD
4	rs1380294	18024121	C	T	1.3868e-06	0.15697	482259	30.174	5.19665e-200	0.157408	0.00585417	0.0137566	chr4:17000001-20000001:2	2	BMD
4	rs6449377	18433152	G	A	1.5304e-08	0.47092	482259	-4.2597	2.04701e-05	0.175503	-0.00169709	0.00372682	chr4:17000001-20000001:3	3	BMD
4	rs7675491	18443568	A	G	4.9443e-08	0.48373	482259	-5.0969	3.45261e-07	0.284847	-0.0027127	0.00436594	chr4:17000001-20000001:3	3	BMD
4	rs13130403	18445792	G	A	4.9443e-08	0.48127	482259	-5.2616	1.42807e-07	0.374054	-0.0035843	0.00471849	chr4:17000001-20000001:3	3	BMD
4	rs55733109	18628753	C	T	9.3905e-08	0.082375	482259	-1.7962	0.0724627	0.1422	-0.000988154	0.00248683	chr4:17000001-20000001:4	4	BMD
4	rs17483640	18643202	A	T	1.1002e-07	0.082383	482259	-1.8458	0.0649213	0.190807	-0.00133373	0.00281706	chr4:17000001-20000001:4	4	BMD
4	rs34811474	25408838	G	A	1.3868e-06	0.23192	482259	-8.9568	3.34237e-19	0.999993	-0.0129838	0.00143449	chr4:24000001-27000001:1	1	BMD
4	rs11935515	31110337	A	G	1.1881e-07	0.402	482259	5.0865	3.64732e-07	0.312156	0.00216205	0.00331091	chr4:30000001-33000001:1	1	BMD
4	rs7655744	31146615	C	T	4.5244e-07	0.42237	482259	4.5397	5.63343e-06	0.108053	0.000644543	0.00194693	chr4:30000001-33000001:1	1	BMD
4	rs78976775	38663828	T	C	1.3868e-06	0.068023	482259	4.4967	6.90163e-06	0.185587	0.00122082	0.00263598	chr4:37000001-40000001:5	5	BMD
4	rs16994705	38677295	T	A	2.4215e-07	0.14065	482259	8.7569	2.00694e-18	0.604683	0.00784987	0.0064449	chr4:37000001-40000001:1	1	BMD
4	rs7688346	38677453	A	G	1.1002e-07	0.14038	482259	8.799	1.38041e-18	0.36353	0.00473515	0.00632536	chr4:37000001-40000001:1	1	BMD
4	rs73232901	38693924	C	A	1.6303e-07	0.0804	482259	5.0399	4.65775e-07	0.299175	0.00220081	0.00345647	chr4:37000001-40000001:5	5	BMD
4	rs6820957	38875139	A	G	4.5244e-07	0.30109	482259	-6.5387	6.20559e-11	0.118379	-0.000889914	0.0024808	chr4:37000001-40000001:6	6	BMD
4	rs11727502	39339400	C	A	4.5244e-07	0.47305	482259	-9.2289	2.73425e-20	0.145811	-0.00165094	0.00403862	chr4:38000001-41000001:3	3	BMD
4	rs958633	39339933	T	C	4.5244e-07	0.47329	482259	-9.2281	2.75475e-20	0.146245	-0.00165595	0.00404382	chr4:38000001-41000001:3	3	BMD
4	rs2306596	39343940	C	A	4.5244e-07	0.47336	482259	-9.2542	2.15841e-20	0.16524	-0.00187529	0.00426001	chr4:38000001-41000001:3	3	BMD
4	rs1706025	40057658	A	G	8.7533e-07	0.11789	482259	-8.3422	7.2921e-17	0.184096	-0.00176402	0.00378231	chr4:39000001-42000001:1	1	BMD
4	rs1704155	40057909	T	C	1.3868e-06	0.11783	482259	-8.3743	5.55531e-17	0.360312	-0.00347958	0.00473337	chr4:39000001-42000001:1	1	BMD
4	rs937967	40058762	G	T	8.7533e-07	0.11791	482259	-8.3892	4.89461e-17	0.252074	-0.00243885	0.00427683	chr4:39000001-42000001:1	1	BMD
4	rs34558821	48588742	C	T	8.7533e-07	0.49857	482259	-10.181	2.41071e-24	0.156625	-0.00211198	0.00503204	chr4:47000001-50000001:1	1	BMD
4	rs6820927	52710114	T	G	1.3868e-06	0.29199	482259	-7.8715	3.50414e-15	0.139802	-0.00132816	0.00359915	chr4:51000001-54000001:1	1	BMD
4	rs6838249	52710244	T	G	1.2489e-06	0.29199	482259	-7.8775	3.33996e-15	0.131213	-0.00125333	0.00351106	chr4:51000001-54000001:1	1	BMD
4	rs10009426	52710913	A	G	1.3868e-06	0.29258	482259	-7.9173	2.42724e-15	0.186715	-0.00186053	0.00415614	chr4:51000001-54000001:1	1	BMD
4	rs2412489	54351274	T	C	2.4215e-07	0.18384	482259	5.5564	2.75395e-08	0.13061	0.000911805	0.00241388	chr4:53000001-56000001:1	1	BMD
4	rs6810557	54351687	A	G	1.2489e-06	0.18372	482259	5.5357	3.09988e-08	0.606743	0.00423156	0.00359073	chr4:53000001-56000001:1	1	BMD
4	rs200697317	56291620	CAA	C	4.5244e-07	0.305	482259	-8.0805	6.45018e-16	0.150688	-0.00166453	0.0040067	chr4:55000001-58000001:2	2	BMD
4	rs73155600	56915061	C	A	1.3868e-06	0.27073	482259	6.1474	7.87633e-10	0.378329	0.00307016	0.00405038	chr4:55000001-58000001:3	3	BMD
4	rs2412725	56915247	C	G	4.5244e-07	0.27074	482259	6.1424	8.12839e-10	0.120051	0.000970285	0.00268567	chr4:55000001-58000001:3	3	BMD
4	rs6853156	57774843	C	T	1.2489e-06	0.18446	482259	-14.05	7.7034e-45	0.526452	-0.0105527	0.0101043	chr4:56000001-59000001:1	1	BMD
4	rs6852182	57775116	G	C	1.2489e-06	0.18442	482259	-13.983	1.97964e-44	0.203313	-0.00400099	0.008033	chr4:56000001-59000001:1	1	BMD
4	rs113843708	73147931	A	C	1.6303e-07	0.047056	482259	5.976	2.28683e-09	0.955468	0.0104982	0.00266193	chr4:72000001-75000001:1	1	BMD
4	rs13141456	73343260	T	G	1.6303e-07	0.39538	482259	-5.1045	3.3167e-07	0.118716	0.00207252	0.00567852	chr4:72000001-75000001:3	3	BMD
4	rs2086530	73350822	G	A	1.1002e-07	0.3962	482259	-5.1194	3.06509e-07	0.199591	0.00351304	0.00706931	chr4:72000001-75000001:3	3	BMD
4	rs16848050	73353735	T	C	9.8227e-08	0.39704	482259	-5.1929	2.07043e-07	0.103632	0.00181553	0.00536594	chr4:72000001-75000001:3	3	BMD
4	rs788908	73414286	C	T	1.3868e-06	0.37558	482259	6.734	1.65061e-11	0.167809	-0.00285221	0.00644495	chr4:72000001-75000001:3	3	BMD
4	rs7697556	73515313	T	C	4.5244e-07	0.47433	482259	17.357	1.74612e-67	0.770037	0.0291325	0.0159818	chr4:72000001-75000001:2	2	BMD
4	rs2645674	77818202	T	C	8.7533e-07	0.29007	482259	-5.7126	1.11263e-08	0.185711	-0.00148651	0.00319683	chr4:76000001-79000001:1	1	BMD
4	rs2703129	77818548	T	C	1.3868e-06	0.28987	482259	-5.7222	1.05153e-08	0.309532	-0.00248832	0.00382729	chr4:76000001-79000001:1	1	BMD
4	rs111962114	77822033	C	A	1.1881e-07	0.28501	482259	-5.9699	2.37399e-09	0.112471	-0.000950271	0.00271621	chr4:76000001-79000001:1	1	BMD
4	rs9684634	81320219	A	G	4.9794e-08	0.064107	482259	1.0929	0.274438	0.144425	0.00148994	0.00366845	chr4:80000001-83000001:5	5	BMD
4	rs13124220	81393121	G	A	8.7533e-07	0.063878	482259	0.77652	0.437442	0.34419	0.00339899	0.00478303	chr4:80000001-83000001:5	5	BMD
4	rs112867328	81476986	C	T	1.5304e-08	0.017398	482259	-9.6682	4.11553e-22	0.435507	-0.00911575	0.0104219	chr4:80000001-83000001:2	2	BMD
4	rs112143084	81735963	T	C	4.9794e-08	0.017458	482259	-9.6669	4.16813e-22	0.527945	-0.0109984	0.0104536	chr4:80000001-83000001:2	2	BMD
4	rs74764079	81952637	T	A	1.3263e-07	0.028755	482259	6.1915	5.95943e-10	0.897993	0.00701645	0.00271916	chr4:80000001-83000001:3	3	BMD
4	rs17484564	82129226	T	C	1.2489e-06	0.045504	482259	-1.3233	0.185736	0.733308	-0.00574675	0.00367503	chr4:81000001-84000001:4	4	BMD
4	rs11730817	82138999	G	T	8.7533e-07	0.059645	482259	-2.6155	0.00890969	0.105924	-0.000778967	0.00232032	chr4:81000001-84000001:4	4	BMD
4	rs994014	82165790	T	C	1.5304e-08	0.30612	482259	-22.767	9.7388e-115	0.194534	-0.00660577	0.0134571	chr4:81000001-84000001:1	1	BMD
4	rs1517551	82167506	T	C	1.2619e-07	0.3047	482259	-22.661	1.08685e-113	0.129368	-0.0043688	0.0113522	chr4:81000001-84000001:1	1	BMD
4	rs1662837	82168889	T	C	1.1002e-07	0.3052	482259	-22.674	8.0899e-114	0.16383	-0.00553831	0.0125307	chr4:81000001-84000001:1	1	BMD
4	rs3944	83274799	A	G	1.3868e-06	0.22082	482259	5.9421	2.81394e-09	0.160457	0.0011588	0.00273526	chr4:82000001-85000001:2	2	BMD
4	rs34411705	83276386	G	A	8.7533e-07	0.22072	482259	5.9535	2.62468e-09	0.106635	0.000771387	0.00229976	chr4:82000001-85000001:2	2	BMD
4	rs17485108	83293033	A	T	8.7533e-07	0.22024	482259	5.9854	2.15859e-09	0.129376	0.000945768	0.00252339	chr4:82000001-85000001:2	2	BMD
4	rs747792944	86507382	TTTGGG	T	1.1881e-07	0.34787	482259	5.3053	1.12488e-07	0.109708	0.0007763	0.00226388	chr4:85000001-88000001:5	5	BMD
4	rs4482758	86583072	A	G	1.3263e-07	0.25428	482259	-4.8383	1.30954e-06	0.105408	-0.00074158	0.00221193	chr4:85000001-88000001:5	5	BMD
4	rs17010957	86719165	T	C	1.2489e-06	0.14985	482259	7.0939	1.30384e-12	0.91096	0.00730561	0.00265885	chr4:85000001-88000001:4	4	BMD
4	rs346508	86863166	C	T	1.6303e-07	0.14919	482259	-5.8023	6.54114e-09	0.971779	-0.00745496	0.0018873	chr4:85000001-88000001:1	1	BMD
4	rs140557441	87659122	C	T	1.1881e-07	0.01615	482259	12.372	3.7048e-35	0.266513	0.00437563	0.0072978	chr4:86000001-89000001:4	4	BMD
4	rs61730641	87730980	C	T	1.1002e-07	0.016684	482259	12.469	1.102e-35	0.728431	0.0120602	0.0074652	chr4:86000001-89000001:4	4	BMD
4	rs2627702	88577419	T	C	1.2619e-07	0.47959	482259	10.653	1.68835e-26	0.146771	0.00255234	0.0061826	chr4:87000001-90000001:3	3	BMD
4	rs1545735	88578487	T	C	1.2619e-07	0.47961	482259	10.654	1.6703e-26	0.148649	0.00258527	0.00621583	chr4:87000001-90000001:3	3	BMD
4	rs2627725	88585079	A	G	1.6303e-07	0.47947	482259	10.638	1.98341e-26	0.166024	0.00288416	0.00649553	chr4:87000001-90000001:3	3	BMD
4	rs3102429	88585847	T	C	1.1881e-07	0.47947	482259	10.638	1.98341e-26	0.120973	0.00210138	0.00569083	chr4:87000001-90000001:3	3	BMD
4	rs147973694	88598726	A	ATAGTT	1.1881e-07	0.47853	482259	10.668	1.43686e-26	0.129752	0.00225519	0.00586752	chr4:87000001-90000001:3	3	BMD
4	rs7677103	88721279	C	G	1.2619e-07	0.31186	482259	3.7073	0.000209481	0.141049	0.00158301	0.0039458	chr4:87000001-90000001:1	1	BMD
4	rs1054627	88732692	G	A	1.1002e-07	0.31181	482259	3.7391	0.00018468	0.127137	0.00142767	0.0037778	chr4:87000001-90000001:1	1	BMD
4	rs1054629	88732918	A	T	8.7533e-07	0.31269	482259	3.6696	0.00024293	0.497521	0.00552157	0.00564728	chr4:87000001-90000001:1	1	BMD
4	rs10026790	100484543	G	A	8.7533e-07	0.25347	482259	-4.8784	1.0695e-06	0.107281	-0.000762747	0.00228091	chr4:99000001-102000001:2	2	BMD
4	rs11944752	100485255	G	A	1.3868e-06	0.25342	482259	-4.8611	1.16735e-06	0.155554	-0.00110133	0.00266735	chr4:99000001-102000001:2	2	BMD
4	rs3828542	100525515	T	G	1.5304e-08	0.15496	482259	-7.9893	1.35707e-15	0.142412	-0.00176019	0.00435388	chr4:99000001-102000001:1	1	BMD
4	rs12643429	100527074	T	C	1.5304e-08	0.15498	482259	-7.9921	1.32659e-15	0.146104	-0.00180647	0.00440212	chr4:99000001-102000001:1	1	BMD
4	rs956200	100541413	G	A	4.9794e-08	0.15511	482259	-8.0188	1.06783e-15	0.603759	-0.00749051	0.00617006	chr4:99000001-102000001:1	1	BMD
4	rs13107325	103188709	C	T	1.3868e-06	0.074791	482259	8.6359	5.82665e-18	0.999922	0.0133467	0.00143817	chr4:102000001-105000001:1	1	BMD
4	4:104365438_AT_A	104365438	AT	A	1.5304e-08	0.3534	482259	-6.1932	5.89548e-10	0.162946	-0.0013689	0.00315498	chr4:103000001-106000001:7	7	BMD
4	rs78154848	104562840	T	C	1.1881e-07	0.055743	482259	-5.5492	2.8698e-08	0.324235	-0.00273822	0.00403524	chr4:103000001-106000001:4	4	BMD
4	rs112390256	104575473	G	A	9.8227e-08	0.055874	482259	-5.5542	2.78886e-08	0.284253	-0.00240454	0.00389022	chr4:103000001-106000001:4	4	BMD
4	rs528845403	104780790	A	AATGTGT	1.5304e-08	0.01009	482259	-5.6879	1.28611e-08	0.999554	-0.0115493	0.00144885	chr4:103000001-106000001:3	3	BMD
4	rs2903385	106094427	G	A	1.1881e-07	0.48346	482259	-16.883	6.00159e-64	0.330473	-0.00738471	0.010548	chr4:105000001-108000001:2	2	BMD
4	rs10010325	106106353	C	A	1.6303e-07	0.48339	482259	-16.909	3.86206e-64	0.669846	-0.0149981	0.0105979	chr4:105000001-108000001:2	2	BMD
4	rs143847362	106200635	A	G	2.4215e-07	0.026085	482259	14.096	4.01914e-45	1	0.0162991	0.00143404	chr4:105000001-108000001:1	1	BMD
4	rs61399930	109089824	C	G	1.3868e-06	0.43433	482259	6.8592	6.92472e-12	0.647601	0.00633525	0.00482054	chr4:108000001-111000001:5	5	BMD
4	rs1558172	109276830	G	A	1.1002e-07	0.36451	482259	6.0407	1.53447e-09	0.975573	0.00995874	0.0021135	chr4:108000001-111000001:1	1	BMD
4	rs4593211	109457433	A	G	9.3905e-08	0.37092	482259	-10.194	2.10904e-24	0.111311	-0.00161535	0.00459262	chr4:108000001-111000001:3	3	BMD
4	rs17583662	109461985	A	G	1.3868e-06	0.37049	482259	-10.128	4.15052e-24	0.845304	-0.0121987	0.00538983	chr4:108000001-111000001:3	3	BMD
4	rs191514848	109481901	C	T	1.3868e-06	0.005581	482259	6.5881	4.45491e-11	0.999481	0.00827919	0.00143252	chr4:108000001-111000001:2	2	BMD
4	rs10365	110745854	C	G	8.7533e-07	0.35491	482259	5.2589	1.4492e-07	0.498489	0.00330883	0.00346711	chr4:109000001-112000001:6	6	BMD
4	rs10019457	111112133	A	C	1.1881e-07	0.3388	482259	5.4645	4.64213e-08	0.141246	0.00102237	0.00258176	chr4:110000001-113000001:1	1	BMD
4	rs10009078	111112177	T	G	1.2619e-07	0.33872	482259	5.4905	4.00797e-08	0.17109	0.00124533	0.00280802	chr4:110000001-113000001:1	1	BMD
4	rs6837119	111113173	T	C	3.0688e-07	0.33849	482259	5.4638	4.66049e-08	0.363872	0.0026366	0.00359653	chr4:110000001-113000001:1	1	BMD
4	rs3813829	111120166	A	G	1.2489e-06	0.31953	482259	5.0655	4.0733e-07	0.199027	0.00129309	0.00271371	chr4:110000001-113000001:1	1	BMD
4	rs7677674	114889374	T	C	1.2619e-07	0.2878	482259	-6.8663	6.58884e-12	0.363033	-0.00306479	0.00415154	chr4:113000001-116000001:1	1	BMD
4	rs35658086	114892049	T	C	1.1881e-07	0.28768	482259	-6.8518	7.29265e-12	0.337766	-0.00285038	0.00407831	chr4:113000001-116000001:1	1	BMD
4	rs79837858	119199911	G	C	1.3868e-06	0.093968	482259	5.1703	2.33718e-07	0.113779	0.000729574	0.00211547	chr4:118000001-121000001:3	3	BMD
4	rs149385790	120422407	T	G	2.4215e-07	0.001149	482259	-7.1449	9.00614e-13	0.999974	-0.0108109	0.00142861	chr4:119000001-122000001:1	1	BMD
4	rs6858155	120754216	G	T	9.3905e-08	0.3397	482259	8.1828	2.77323e-16	0.151667	0.00171269	0.00409065	chr4:119000001-122000001:2	2	BMD
4	rs72682879	120754392	T	G	1.1881e-07	0.3398	482259	8.1463	3.75229e-16	0.144966	0.00162919	0.00399653	chr4:119000001-122000001:2	2	BMD
4	rs2389919	120756095	A	G	1.6303e-07	0.33987	482259	8.1897	2.61878e-16	0.280294	0.00316897	0.00513637	chr4:119000001-122000001:2	2	BMD
4	rs17363983	120756608	T	G	2.4215e-07	0.34135	482259	8.0582	7.74261e-16	0.147091	0.00163243	0.00397421	chr4:119000001-122000001:2	2	BMD
4	rs6826506	122710865	T	G	4.5244e-07	0.33612	482259	-10.212	1.75215e-24	0.10719	-0.000770401	0.00227513	chr4:121000001-124000001:6	6	BMD
4	rs3828485	122722368	G	A	1.3868e-06	0.31913	482259	-10.66	1.56597e-26	0.153386	-0.00106582	0.00257446	chr4:121000001-124000001:6	6	BMD
4	rs3811742	122722693	C	G	1.3868e-06	0.39717	482259	10.056	8.64393e-24	0.164389	0.00189539	0.00432984	chr4:121000001-124000001:5	5	BMD
4	rs769242	122742217	T	C	1.2489e-06	0.04704	482259	-5.7732	7.778e-09	0.807793	-0.00692675	0.00361443	chr4:121000001-124000001:2	2	BMD
4	rs769238	122744942	G	A	1.2489e-06	0.3076	482259	-10.627	2.23176e-26	0.176609	-0.00124165	0.00275433	chr4:121000001-124000001:6	6	BMD
4	rs769236	122745038	C	T	1.2489e-06	0.39719	482259	10.125	4.27979e-24	0.252745	0.00294756	0.00513093	chr4:121000001-124000001:5	5	BMD
4	rs4560435	122790396	A	G	1.6303e-07	0.04728	482259	-5.832	5.47669e-09	0.164839	-0.0014299	0.00327127	chr4:121000001-124000001:2	2	BMD
4	rs2271176	122791601	G	C	8.7533e-07	0.39785	482259	10.102	5.41269e-24	0.145766	0.00169255	0.00414532	chr4:121000001-124000001:5	5	BMD
4	rs142579201	123760527	A	AAAC	1.2489e-06	0.039507	482259	-7.2975	2.93164e-13	0.718348	-0.00704547	0.00457698	chr4:122000001-125000001:2	2	BMD
4	rs34848742	123828042	T	G	1.2619e-07	0.20866	482259	8.8389	9.66656e-19	0.346877	0.00387285	0.00538111	chr4:122000001-125000001:6	6	BMD
4	rs11098676	123833154	T	C	1.6303e-07	0.20754	482259	8.7239	2.6878e-18	0.189662	0.00208678	0.00435946	chr4:122000001-125000001:6	6	BMD
4	rs11098677	123833516	G	T	1.6303e-07	0.21026	482259	8.7428	2.27403e-18	0.165944	0.00182152	0.00412649	chr4:122000001-125000001:6	6	BMD
4	rs302543	124205662	G	C	1.3868e-06	0.13361	482259	-6.679	2.40578e-11	0.792858	-0.00815146	0.00436298	chr4:123000001-126000001:2	2	BMD
4	rs72681633	129621980	A	G	1.6303e-07	0.065901	482259	-5.2649	1.40266e-07	0.408344	-0.00304796	0.00378459	chr4:128000001-131000001:1	1	BMD
4	rs78279950	129622034	A	T	9.3905e-08	0.065929	482259	-5.2482	1.53593e-07	0.215987	-0.00160572	0.00313456	chr4:128000001-131000001:1	1	BMD
4	rs72681634	129622147	C	T	4.9443e-08	0.065894	482259	-5.2594	1.44526e-07	0.120378	-0.000896594	0.00247692	chr4:128000001-131000001:1	1	BMD
4	rs11729189	138253166	T	C	1.1881e-07	0.39124	482259	-5.8519	4.85989e-09	0.202332	-0.00171809	0.00347498	chr4:137000001-140000001:2	2	BMD
4	rs1996727	138292148	G	A	4.5244e-07	0.39097	482259	-5.646	1.64224e-08	0.2352	-0.00192134	0.00354669	chr4:137000001-140000001:2	2	BMD
4	rs796099571	140004335	TG	T	1.2489e-06	0.28742	482259	-6.6755	2.46391e-11	0.133206	-0.000841765	0.00224522	chr4:139000001-142000001:2	2	BMD
4	rs1471928	140099768	C	T	8.7533e-07	0.24704	482259	6.8596	6.90536e-12	0.445874	0.0033313	0.00384588	chr4:139000001-142000001:1	1	BMD
4	rs300893	144257116	C	T	8.7533e-07	0.4619	482259	-7.855	3.99772e-15	0.299151	-0.00313894	0.00486719	chr4:143000001-146000001:5	5	BMD
4	rs300892	144257151	G	A	8.7533e-07	0.46191	482259	-7.8589	3.87521e-15	0.307049	-0.00322335	0.00490616	chr4:143000001-146000001:5	5	BMD
4	rs568685	144260432	G	A	4.5244e-07	0.46208	482259	-7.8481	4.22387e-15	0.144093	-0.00150998	0.00371958	chr4:143000001-146000001:5	5	BMD
4	rs11100790	144442611	T	C	1.3868e-06	0.2021	482259	-10.143	3.55996e-24	0.194055	-0.00288193	0.00590688	chr4:143000001-146000001:8	8	BMD
4	rs17017911	144480634	G	A	1.2489e-06	0.20226	482259	-10.237	1.35369e-24	0.383251	-0.005733	0.00732636	chr4:143000001-146000001:8	8	BMD
4	rs989346	145274770	T	C	1.1002e-07	0.28047	482259	7.707	1.2881e-14	0.117453	0.00129016	0.0035701	chr4:144000001-147000001:8	8	BMD
4	rs749316	145371346	A	G	4.5244e-07	0.28233	482259	-7.2943	3.00216e-13	0.135563	-0.00145694	0.00371625	chr4:144000001-147000001:8	8	BMD
4	rs13106087	145566864	T	C	8.7533e-07	0.17003	482259	-33.7	5.78067e-249	0.169596	-0.00443753	0.009837	chr4:144000001-147000001:4	4	BMD
4	rs12507427	145567471	T	A	1.3868e-06	0.4271	482259	-28.339	1.14367e-176	0.172942	-0.00509188	0.0111511	chr4:144000001-147000001:7	7	BMD
4	rs7689420	145568352	T	C	1.3868e-06	0.16934	482259	-33.73	2.10051e-249	0.704339	-0.0184826	0.0120351	chr4:144000001-147000001:4	4	BMD
4	rs574807895	145568598	G	T	1.3868e-06	0.004207	482259	-11.612	3.58139e-31	0.976483	-0.0121022	0.00234863	chr4:144000001-147000001:2	2	BMD
4	rs147015513	145568844	T	TTAAC	1.3868e-06	0.42735	482259	-28.338	1.17659e-176	0.200751	-0.00591274	0.0118153	chr4:144000001-147000001:7	7	BMD
4	rs13146972	145569692	C	T	8.7533e-07	0.42708	482259	-28.325	1.70129e-176	0.101796	-0.00299666	0.00891316	chr4:144000001-147000001:7	7	BMD
4	rs7675744	145572046	T	C	4.5244e-07	0.42715	482259	-28.357	6.86154e-177	0.105724	-0.00311743	0.00907863	chr4:144000001-147000001:7	7	BMD
4	rs11464673	145572913	A	AT	1.3868e-06	0.42721	482259	-28.344	9.9239e-177	0.236929	-0.00698102	0.0125478	chr4:144000001-147000001:7	7	BMD
4	rs11727676	145659064	T	C	1.2489e-06	0.095856	482259	-11.739	8.04318e-32	0.999448	-0.0248243	0.001548	chr4:144000001-147000001:1	1	BMD
4	rs951252	145825151	A	G	4.5244e-07	0.45021	482259	20.798	4.51236e-96	0.395137	0.00951862	0.0118113	chr4:144000001-147000001:3	3	BMD
4	rs4240326	145839264	A	G	4.5244e-07	0.45027	482259	20.827	2.46421e-96	0.59509	0.0143562	0.0118936	chr4:144000001-147000001:3	3	BMD
4	rs116662954	145982625	G	A	1.6303e-07	0.027099	482259	12.082	1.31482e-33	0.819072	0.0185557	0.00881702	chr4:144000001-147000001:6	6	BMD
4	rs1567224	146840077	C	T	1.6303e-07	0.40129	482259	-6.7475	1.50414e-11	0.106962	-0.0010298	0.00301168	chr4:145000001-148000001:9	9	BMD
4	rs4835269	146841547	G	A	1.2489e-06	0.40077	482259	-6.6669	2.61263e-11	0.51166	-0.00487534	0.00487022	chr4:145000001-148000001:9	9	BMD
4	rs2135963	146844104	C	G	1.2619e-07	0.40142	482259	-6.7924	1.10283e-11	0.111187	-0.00107734	0.00308265	chr4:145000001-148000001:9	9	BMD
4	rs10028035	152347825	T	G	1.3868e-06	0.44119	482259	8.1498	3.64527e-16	0.150227	0.00147408	0.00362594	chr4:151000001-154000001:2	2	BMD
4	rs34343821	154557616	C	T	1.1002e-07	0.0137	482259	-5.5882	2.29435e-08	0.992593	-0.00772213	0.00156111	chr4:153000001-156000001:1	1	BMD
4	rs2070011	155511897	T	C	8.7533e-07	0.3735	482259	-5.2827	1.27294e-07	0.48304	-0.00349011	0.00375612	chr4:154000001-157000001:2	2	BMD
4	rs2070006	155513866	T	C	1.1881e-07	0.3756	482259	-5.4053	6.47e-08	0.120454	-0.000890404	0.00246064	chr4:154000001-157000001:2	2	BMD
4	rs7659613	155515416	C	G	1.3263e-07	0.37592	482259	-5.4358	5.45511e-08	0.157697	-0.00117331	0.00277403	chr4:154000001-157000001:2	2	BMD
4	rs4696596	155515862	C	T	1.1002e-07	0.37593	482259	-5.436	5.449e-08	0.131071	-0.000975169	0.00256697	chr4:154000001-157000001:2	2	BMD
4	rs112969588	157692093	T	C	4.5244e-07	0.091974	482259	6.4052	1.50172e-10	0.141763	0.00128738	0.00323513	chr4:156000001-159000001:1	1	BMD
4	rs74884229	157692734	T	C	8.7533e-07	0.091922	482259	6.3758	1.8201e-10	0.227463	0.00205425	0.00387872	chr4:156000001-159000001:1	1	BMD
4	rs13135442	159689895	C	T	8.7533e-07	0.42937	482259	-5.2248	1.74343e-07	0.135443	-0.000980781	0.00258578	chr4:158000001-161000001:1	1	BMD
4	rs11435067	159691333	A	AC	8.7533e-07	0.42894	482259	-5.1979	2.01552e-07	0.11566	-0.000825977	0.00239247	chr4:158000001-161000001:1	1	BMD
4	rs2291007	159828328	T	C	8.7533e-07	0.43007	482259	-5.2885	1.23323e-07	0.194462	-0.00144682	0.00305404	chr4:158000001-161000001:1	1	BMD
4	rs112702953	160023134	G	GAAAATTTGAT	1.3868e-06	0.36931	482259	-4.6134	3.96135e-06	0.217514	-0.00145933	0.00289546	chr4:159000001-162000001:2	2	BMD
4	rs534356	160023174	G	C	8.7533e-07	0.3696	482259	-4.6004	4.2168e-06	0.131526	-0.000876152	0.00235163	chr4:159000001-162000001:2	2	BMD
4	rs659484	160024213	A	G	1.3868e-06	0.36945	482259	-4.6052	4.1207e-06	0.213361	-0.00142916	0.0028715	chr4:159000001-162000001:2	2	BMD
4	rs11734376	184192278	G	T	1.3868e-06	0.14856	482259	3.8274	0.000129504	0.998932	0.00949465	0.00145873	chr4:183000001-186000001:1	1	BMD
4	rs3828559	184211030	A	G	1.2619e-07	0.24172	482259	-10.687	1.17097e-26	0.787477	-0.010395	0.00554872	chr4:183000001-186000001:2	2	BMD
4	rs4862155	184236868	G	A	8.7533e-07	0.065614	482259	10.238	1.33977e-24	0.363119	0.00341356	0.00461601	chr4:183000001-186000001:3	3	BMD
4	4:184243721_GTTC_G	184243721	GTTC	G	4.5244e-07	0.065564	482259	10.233	1.4108e-24	0.181313	0.00170063	0.00367625	chr4:183000001-186000001:3	3	BMD
4	4:184244060_ATC_A	184244060	ATC	A	4.5244e-07	0.06476	482259	10.217	1.66411e-24	0.172153	0.0016122	0.00359679	chr4:183000001-186000001:3	3	BMD
4	rs2310357	186697494	T	C	8.7533e-07	0.27989	482259	-7.8083	5.79645e-15	1	-0.0111671	0.00142972	chr4:185000001-188000001:1	1	BMD
5	rs1574220	314518	T	C	1.2347e-07	0.081214	482259	-8.9658	3.08037e-19	0.893014	-0.011074	0.00406533	chr5:1-3000001:1	1	BMD
5	rs274668	6711630	C	T	9.4174e-07	0.32278	482259	8.0494	8.32009e-16	0.168774	0.00186067	0.00423349	chr5:5000001-8000001:1	1	BMD
5	rs274670	6712044	C	G	1.114e-06	0.32274	482259	8.067	7.20465e-16	0.228048	0.00253212	0.00477021	chr5:5000001-8000001:1	1	BMD
5	rs34681760	6712834	T	C	9.4174e-07	0.32249	482259	8.0206	1.0523e-15	0.135906	0.00148159	0.00384349	chr5:5000001-8000001:1	1	BMD
5	rs5745297	10680997	G	A	2.0459e-07	0.088838	482259	5.9363	2.91526e-09	0.989839	0.0080501	0.0016307	chr5:9000001-12000001:1	1	BMD
5	rs153920	14748556	T	C	9.4174e-07	0.2757	482259	4.7589	1.94651e-06	0.793693	0.00545993	0.00306432	chr5:13000001-16000001:2	2	BMD
5	rs835115	14957847	G	A	1.1216e-07	0.15472	482259	-5.944	2.7815e-09	0.139897	-0.00120326	0.00303829	chr5:13000001-16000001:1	1	BMD
5	rs856529	14959725	T	G	3.0376e-07	0.15297	482259	-5.9643	2.45685e-09	0.414724	-0.00358253	0.0043633	chr5:13000001-16000001:1	1	BMD
5	rs860664	14960235	T	G	1.2347e-07	0.15297	482259	-5.9641	2.45986e-09	0.168479	-0.00145345	0.00328891	chr5:13000001-16000001:1	1	BMD
5	rs17409893	31532789	A	G	3.0376e-07	0.31864	482259	-7.4011	1.35061e-13	0.55301	-0.00559474	0.00514013	chr5:30000001-33000001:10	10	BMD
5	rs62348757	31533952	T	C	4.3552e-07	0.31136	482259	-7.2705	3.58159e-13	0.323281	-0.00321197	0.00471711	chr5:30000001-33000001:10	10	BMD
5	rs9716700	32711633	C	A	1.114e-06	0.1912	482259	16.207	4.50006e-59	1	0.0255437	0.00143553	chr5:31000001-34000001:1	1	BMD
5	rs7730564	32767727	A	G	3.0376e-07	0.25871	482259	-15.226	2.37696e-52	0.2007	-0.00702479	0.0140337	chr5:31000001-34000001:5	5	BMD
5	rs3792752	32768634	A	G	2.0459e-07	0.25872	482259	-15.238	1.97834e-52	0.179979	-0.00630258	0.0134668	chr5:31000001-34000001:5	5	BMD
5	rs1173735	32771379	A	G	3.0376e-07	0.25873	482259	-15.187	4.31208e-52	0.10899	-0.00381089	0.0109065	chr5:31000001-34000001:5	5	BMD
5	rs3811958	32772043	A	G	1.1322e-07	0.25844	482259	-15.227	2.34089e-52	0.144486	-0.00506281	0.0123316	chr5:31000001-34000001:5	5	BMD
5	rs146301345	32784907	G	A	4.3552e-07	0.001987	482259	-8.7806	1.62605e-18	0.999946	-0.0130248	0.00143239	chr5:31000001-34000001:3	3	BMD
5	rs142228984	32786413	C	T	9.4174e-07	0.001443	482259	-7.7415	9.82507e-15	1	-0.0123902	0.00142833	chr5:31000001-34000001:2	2	BMD
5	5:32789195_CT_C	32789195	CT	C	3.0376e-07	0.20437	482259	9.9862	1.75169e-23	0.159323	-0.00231144	0.00534017	chr5:31000001-34000001:7	7	BMD
5	rs752771026	32789393	TA	T	9.4174e-07	0.20445	482259	10.005	1.44892e-23	0.433857	-0.00628639	0.00724268	chr5:31000001-34000001:7	7	BMD
5	rs13159981	32829055	A	T	1.1216e-07	0.22453	482259	10.131	4.02512e-24	0.129357	-0.00189102	0.00493285	chr5:31000001-34000001:7	7	BMD
5	rs12656497	32831939	T	C	9.4174e-07	0.40369	482259	19.268	9.97157e-83	0.800231	0.0272263	0.0136639	chr5:31000001-34000001:4	4	BMD
5	rs1508822	33011913	G	A	1.1216e-07	0.49829	482259	-12.577	2.82558e-36	0.122701	-0.0014899	0.00401517	chr5:32000001-35000001:10	10	BMD
5	rs268742	33298635	G	A	9.4174e-07	0.4329	482259	-3.6118	0.000304079	0.415897	-0.0040697	0.00490953	chr5:32000001-35000001:6	6	BMD
5	rs268752	33315302	C	T	1.1322e-07	0.43146	482259	-3.8277	0.000129346	0.200221	-0.00201592	0.00407907	chr5:32000001-35000001:6	6	BMD
5	rs271805	33317980	C	T	6.4193e-08	0.43131	482259	-3.8151	0.000136128	0.109474	-0.00110144	0.00317653	chr5:32000001-35000001:6	6	BMD
5	rs169234	33318612	T	G	1.1322e-07	0.43133	482259	-3.8101	0.000138911	0.187455	-0.0018849	0.0039724	chr5:32000001-35000001:6	6	BMD
5	5:33337747_AC_A	33337747	AC	A	1.2347e-07	0.23646	482259	-13.115	2.70182e-39	0.162278	-0.00201129	0.00460584	chr5:32000001-35000001:9	9	BMD
5	rs7735012	33343784	T	C	3.0376e-07	0.23091	482259	-13.08	4.2844e-39	0.10575	-0.00128735	0.00377227	chr5:32000001-35000001:9	9	BMD
5	rs12656216	36160668	G	A	9.4025e-08	0.21288	482259	-7.8311	4.8362e-15	0.9997	-0.0111925	0.00144101	chr5:35000001-38000001:1	1	BMD
5	rs6899155	36786459	T	C	6.4193e-08	0.44529	482259	11.757	6.50031e-32	0.329219	0.00498466	0.00716375	chr5:35000001-38000001:2	2	BMD
5	rs11404946	36787707	G	GA	1.5304e-08	0.4451	482259	11.779	5.00837e-32	0.100688	0.00152788	0.00458941	chr5:35000001-38000001:2	2	BMD
5	rs2886201	36796830	A	G	1.1322e-07	0.44283	482259	11.613	3.53974e-31	0.133328	0.00198971	0.00510367	chr5:35000001-38000001:2	2	BMD
5	rs34313173	36803614	T	TA	1.5304e-08	0.44447	482259	11.834	2.60429e-32	0.144864	0.00220552	0.00538677	chr5:35000001-38000001:2	2	BMD
5	rs62358893	37771983	G	A	9.2812e-07	0.07258	482259	-7.1671	7.66031e-13	0.243493	-0.00161548	0.00294022	chr5:36000001-39000001:3	3	BMD
5	rs76889784	37777043	T	A	9.4174e-07	0.072706	482259	-7.1186	1.09029e-12	0.198398	-0.00130105	0.00269984	chr5:36000001-39000001:3	3	BMD
5	rs62358922	37778486	C	T	1.114e-06	0.072645	482259	-7.1414	9.23851e-13	0.260387	-0.00171779	0.00299339	chr5:36000001-39000001:3	3	BMD
5	rs1818782	39424628	A	C	9.4174e-07	0.34325	482259	-11.957	5.96792e-33	0.999759	-0.017073	0.00146089	chr5:38000001-41000001:1	1	BMD
5	rs71590629	42534306	A	G	1.5304e-08	0.24244	482259	8.0543	7.99349e-16	0.192094	0.00288979	0.00596045	chr5:41000001-44000001:3	3	BMD
5	rs4368736	42553901	C	T	3.0376e-07	0.2539	482259	7.4636	8.41899e-14	0.144913	0.00210199	0.0051529	chr5:41000001-44000001:3	3	BMD
5	rs7714392	42557895	G	T	3.0376e-07	0.25155	482259	7.5967	3.03778e-14	0.121666	0.0017594	0.00477327	chr5:41000001-44000001:3	3	BMD
5	rs55681913	42687629	T	C	1.5304e-08	0.10765	482259	-13.635	2.47991e-42	0.583285	-0.0126654	0.0107618	chr5:41000001-44000001:2	2	BMD
5	rs6179	42700044	A	G	4.3552e-07	0.27371	482259	6.168	6.91591e-10	0.56284	0.0107053	0.00950813	chr5:41000001-44000001:1	1	BMD
5	rs768634262	42716270	TC	T	1.1322e-07	0.2726	482259	6.1609	7.23327e-10	0.128607	0.00244073	0.00638344	chr5:41000001-44000001:1	1	BMD
5	rs62372052	42724294	A	G	1.5304e-08	0.11157	482259	-13.616	3.21712e-42	0.41677	-0.00903606	0.0107302	chr5:41000001-44000001:2	2	BMD
5	rs191246863	43044200	A	T	3.0376e-07	0.15617	482259	-2.9159	0.00354664	0.128557	-0.00100248	0.00266845	chr5:42000001-45000001:4	4	BMD
5	rs6895983	50477334	G	A	1.1322e-07	0.34421	482259	5.9101	3.419e-09	0.109769	0.000986822	0.00286558	chr5:49000001-52000001:1	1	BMD
5	rs62370476	52771544	G	A	9.2812e-07	0.21001	482259	6.5861	4.5153e-11	0.311946	0.00263584	0.00400377	chr5:51000001-54000001:1	1	BMD
5	rs55873647	52772085	A	G	9.4174e-07	0.21003	482259	6.5759	4.83597e-11	0.298233	0.002515	0.00394518	chr5:51000001-54000001:1	1	BMD
5	rs62370480	52774510	G	A	9.2812e-07	0.20997	482259	6.5487	5.80401e-11	0.252465	0.00211789	0.00372461	chr5:51000001-54000001:1	1	BMD
5	rs55744247	52777864	G	A	9.2812e-07	0.20811	482259	6.4081	1.47344e-10	0.114684	0.000932807	0.00265367	chr5:51000001-54000001:1	1	BMD
5	5:54734031_GAAT_G	54734031	GAAT	G	4.3552e-07	0.27729	482259	10.695	1.0742e-26	0.394141	0.0040643	0.00511896	chr5:53000001-56000001:2	2	BMD
5	rs35073454	54801174	C	CA	6.5884e-08	0.28233	482259	11.125	9.48059e-29	0.576433	0.00619801	0.00542233	chr5:53000001-56000001:2	2	BMD
5	rs191221714	54830395	C	A	3.0376e-07	0.001537	482259	4.6182	3.87083e-06	0.796484	0.00629982	0.00342658	chr5:53000001-56000001:4	4	BMD
5	5:55075256_TTCTGCCCTATGAG_T	55075256	TTCTGCCCTATGAG	T	1.5304e-08	0.064274	482259	-1.6165	0.105986	0.23699	-0.00198601	0.00362961	chr5:54000001-57000001:7	7	BMD
5	rs186172607	55178011	G	A	1.5304e-08	0.001319	482259	4.8951	9.82558e-07	0.117552	0.00100364	0.00279258	chr5:54000001-57000001:5	5	BMD
5	rs25789	55800724	C	T	3.0376e-07	0.25573	482259	5.7862	7.19965e-09	0.100123	0.000810883	0.00247304	chr5:54000001-57000001:4	4	BMD
5	rs392794	55808342	C	T	3.0376e-07	0.25329	482259	5.9437	2.78659e-09	0.24815	0.00206589	0.00366529	chr5:54000001-57000001:4	4	BMD
5	rs760596453	56110374	GGACCTGGCCGA	G	1.114e-06	0.34665	482259	-9.1574	5.31627e-20	0.170192	-0.00217089	0.00484635	chr5:55000001-58000001:3	3	BMD
5	rs702691	56114526	T	G	9.2812e-07	0.34624	482259	-9.1446	5.98509e-20	0.125215	-0.00159287	0.00425706	chr5:55000001-58000001:3	3	BMD
5	5:56145581_GTTTGGT_G	56145581	GTTTGGT	G	1.114e-06	0.34682	482259	-9.1785	4.37138e-20	0.196163	-0.00250896	0.00513353	chr5:55000001-58000001:3	3	BMD
5	rs4699934	58333771	T	G	9.2812e-07	0.13257	482259	-5.6796	1.3501e-08	0.348108	-0.00259354	0.00365795	chr5:57000001-60000001:1	1	BMD
5	rs4700319	58333808	C	T	7.0819e-07	0.13264	482259	-5.6884	1.28235e-08	0.26991	-0.00201104	0.00339913	chr5:57000001-60000001:1	1	BMD
5	rs6450500	58335555	C	T	9.2812e-07	0.13273	482259	-5.5081	3.62727e-08	0.160044	-0.0011486	0.00271131	chr5:57000001-60000001:1	1	BMD
5	rs1006431	58336970	G	T	9.2812e-07	0.13285	482259	-5.4154	6.11518e-08	0.10006	-0.000698157	0.00216691	chr5:57000001-60000001:1	1	BMD
5	rs7728050	58465400	T	C	4.3552e-07	0.31363	482259	7.25	4.16772e-13	0.613862	0.00509778	0.00419696	chr5:57000001-60000001:2	2	BMD
5	rs58162511	58470144	T	TA	6.5884e-08	0.31422	482259	7.3679	1.73337e-13	0.190585	0.00161545	0.00338779	chr5:57000001-60000001:2	2	BMD
5	rs11744761	58593236	T	C	9.4025e-08	0.42171	482259	7.7021	1.33848e-14	0.647057	0.0067172	0.00509289	chr5:57000001-60000001:3	3	BMD
5	rs244571	58622370	A	C	6.4193e-08	0.41864	482259	-7.3035	2.80377e-13	0.164073	-0.00166968	0.00381483	chr5:57000001-60000001:3	3	BMD
5	rs75989234	60629236	C	T	3.0376e-07	0.040039	482259	5.128	2.92836e-07	0.47478	0.0034294	0.00374226	chr5:59000001-62000001:1	1	BMD
5	rs35102220	60709258	A	C	9.4025e-08	0.040416	482259	5.0824	3.72696e-07	0.117224	0.000837496	0.00235355	chr5:59000001-62000001:1	1	BMD
5	rs35432189	60709267	G	C	1.1216e-07	0.040416	482259	5.0819	3.73678e-07	0.139474	0.000996461	0.00253606	chr5:59000001-62000001:1	1	BMD
5	rs266593	64347180	T	C	2.0459e-07	0.28964	482259	-7.4702	8.0073e-14	0.111086	-0.000852566	0.00245952	chr5:63000001-66000001:5	5	BMD
5	rs264758	64381433	A	G	3.0376e-07	0.3384	482259	-7.7741	7.59857e-15	0.195133	-0.00150693	0.00312585	chr5:63000001-66000001:5	5	BMD
5	5:64718481_TA_T	64718481	TA	T	1.1322e-07	0.45459	482259	-5.0357	4.76106e-07	0.357544	-0.00599181	0.00807866	chr5:63000001-66000001:4	4	BMD
5	rs245528	64763225	G	A	6.5884e-08	0.44951	482259	5.7392	9.51248e-09	1	0.0174478	0.00143472	chr5:63000001-66000001:2	2	BMD
5	rs61736454	64766798	G	A	9.4174e-07	0.002069	482259	8.7686	1.80901e-18	0.999983	0.0117441	0.00143034	chr5:63000001-66000001:1	1	BMD
5	rs13155773	64773576	T	G	9.4174e-07	0.027679	482259	-2.4242	0.0153422	0.954739	-0.00904367	0.00241184	chr5:63000001-66000001:3	3	BMD
5	rs2372177	67100037	A	T	2.0459e-07	0.16085	482259	-8.7841	1.57621e-18	0.150023	-0.00140613	0.00339207	chr5:66000001-69000001:2	2	BMD
5	rs1490820	67101179	C	A	9.4025e-08	0.16079	482259	-8.8353	9.983e-19	0.101985	-0.000964476	0.00289784	chr5:66000001-69000001:2	2	BMD
5	rs1490822	67101321	A	G	2.0459e-07	0.16082	482259	-8.8384	9.70991e-19	0.228657	-0.00216389	0.0040322	chr5:66000001-69000001:2	2	BMD
5	rs201410483	67125040	T	TA	1.1322e-07	0.024672	482259	-8.1789	2.86447e-16	0.179743	-0.00157582	0.00341986	chr5:66000001-69000001:4	4	BMD
5	rs114674913	67127419	T	A	1.5304e-08	0.025459	482259	-8.4628	2.61033e-17	0.118153	-0.00107808	0.00298553	chr5:66000001-69000001:4	4	BMD
5	rs188114842	67143681	T	A	1.5304e-08	0.025338	482259	-8.4823	2.20785e-17	0.147571	-0.00135375	0.00329914	chr5:66000001-69000001:4	4	BMD
5	rs115275207	67149736	G	A	1.5304e-08	0.025312	482259	-8.4802	2.24807e-17	0.148499	-0.00136247	0.00330823	chr5:66000001-69000001:4	4	BMD
5	rs6865539	67189424	G	A	1.5304e-08	0.43856	482259	-3.8538	0.000116299	0.30362	-0.0032623	0.00500266	chr5:66000001-69000001:8	8	BMD
5	rs13436031	67273174	C	A	1.114e-06	0.22689	482259	6.1831	6.28549e-10	0.20948	0.0014329	0.0028574	chr5:66000001-69000001:7	7	BMD
5	rs450986	67323508	G	C	4.3552e-07	0.089924	482259	-8.4834	2.18707e-17	0.216224	-0.00273835	0.00525585	chr5:66000001-69000001:3	3	BMD
5	rs430191	67323552	G	A	9.2812e-07	0.089924	482259	-8.4835	2.18519e-17	0.461025	-0.00583868	0.00638734	chr5:66000001-69000001:3	3	BMD
5	rs79174416	67489340	A	G	3.0376e-07	0.10425	482259	4.6635	3.10876e-06	0.223648	0.00208331	0.00393952	chr5:66000001-69000001:5	5	BMD
5	rs116296483	67506671	T	A	6.4193e-08	0.10265	482259	5.106	3.2905e-07	0.282621	0.00274049	0.0044313	chr5:66000001-69000001:5	5	BMD
5	rs137996091	67530987	T	C	6.5884e-08	0.099175	482259	5.1622	2.44064e-07	0.480526	0.00470995	0.0049956	chr5:66000001-69000001:5	5	BMD
5	rs1862162	67584758	A	G	7.0819e-07	0.26119	482259	8.6511	5.10054e-18	0.19823	0.00199031	0.00405284	chr5:66000001-69000001:6	6	BMD
5	rs13153101	67585142	A	C	9.4174e-07	0.26147	482259	8.6548	4.93777e-18	0.269769	0.00270986	0.00451955	chr5:66000001-69000001:6	6	BMD
5	rs28365970	67585723	C	A	1.114e-06	0.26065	482259	8.6696	4.33641e-18	0.268619	0.00268893	0.0044981	chr5:66000001-69000001:6	6	BMD
5	rs3730087	67587994	C	T	1.114e-06	0.46194	482259	9.6531	4.76918e-22	0.913922	0.00944628	0.00320351	chr5:66000001-69000001:1	1	BMD
5	rs184886	67611486	T	C	1.1216e-07	0.27041	482259	-8.7459	2.21245e-18	0.121514	-0.0012529	0.00340522	chr5:66000001-69000001:6	6	BMD
5	rs11750646	67825595	C	T	9.4174e-07	0.37957	482259	4.0609	4.88839e-05	0.153684	0.00110585	0.00265357	chr5:66000001-69000001:9	9	BMD
5	rs28562175	67827456	C	T	9.4174e-07	0.37956	482259	4.0763	4.5758e-05	0.162358	0.00117074	0.00271952	chr5:66000001-69000001:9	9	BMD
5	rs13356158	67829847	C	T	4.3552e-07	0.37847	482259	4.1757	2.97071e-05	0.120142	0.00088183	0.00243615	chr5:66000001-69000001:9	9	BMD
5	rs17257909	67830357	C	T	9.4174e-07	0.37841	482259	4.2002	2.66679e-05	0.297255	0.0021927	0.00345832	chr5:66000001-69000001:9	9	BMD
5	rs7732633	72113077	A	G	9.2812e-07	0.17477	482259	7.0878	1.36261e-12	0.101094	0.000783613	0.00240619	chr5:71000001-74000001:2	2	BMD
5	rs34651	72144005	C	T	1.114e-06	0.081623	482259	10.948	6.79309e-28	0.999998	0.0142943	0.00143438	chr5:71000001-74000001:1	1	BMD
5	rs778736547	72154057	AGTATG	A	1.114e-06	0.17307	482259	7.0827	1.41373e-12	0.14145	0.00110632	0.00280367	chr5:71000001-74000001:2	2	BMD
5	rs12520209	77506956	C	T	2.0459e-07	0.23412	482259	11.886	1.3995e-32	0.15586	0.00256981	0.00601174	chr5:76000001-79000001:3	3	BMD
5	rs72776499	77538595	A	G	1.1322e-07	0.2347	482259	11.938	7.50051e-33	0.14039	0.00232435	0.00577922	chr5:76000001-79000001:3	3	BMD
5	rs62377557	78160745	C	A	3.0376e-07	0.1561	482259	5.7344	9.78581e-09	0.145935	0.00131098	0.00321809	chr5:77000001-80000001:4	4	BMD
5	5:78915445_ACATGTTCACTTCCAGTGAACAAGAG_A	78915445	ACATGTTCACTTCCAGTGAACAAGAG	A	4.3552e-07	0.00125	482259	5.1281	2.92681e-07	0.993949	0.0076147	0.0015311	chr5:77000001-80000001:1	1	BMD
5	rs7712162	78945171	C	T	6.4193e-08	0.17406	482259	-6.8632	6.73348e-12	0.505201	-0.00546493	0.00550265	chr5:77000001-80000001:2	2	BMD
5	rs6884654	78948971	A	T	1.1216e-07	0.17594	482259	-6.673	2.50626e-11	0.212648	-0.00224251	0.00436509	chr5:77000001-80000001:2	2	BMD
5	rs3087813	78981550	G	T	9.4174e-07	0.17546	482259	-6.3931	1.62556e-10	0.27	-0.00274627	0.00457726	chr5:77000001-80000001:2	2	BMD
5	rs36071238	79918537	A	AT	1.5304e-08	0.39299	482259	6.8557	7.09642e-12	0.22731	0.00197323	0.00370048	chr5:78000001-81000001:4	4	BMD
5	rs1105524	79950512	A	G	4.3552e-07	0.33176	482259	6.3368	2.34586e-10	0.126243	0.000970708	0.00260778	chr5:78000001-81000001:4	4	BMD
5	rs380691	79952034	A	G	4.3552e-07	0.33194	482259	-6.4229	1.33702e-10	0.195858	-0.00153039	0.00316756	chr5:78000001-81000001:4	4	BMD
5	rs11738598	86213255	C	A	2.0459e-07	0.262	482259	-6.4478	1.13485e-10	0.157648	-0.00117971	0.0027994	chr5:85000001-88000001:3	3	BMD
5	5:86539961_GGAATTCATACCTAACTGCAGC_G	86539961	GGAATTCATACCTAACTGCAGC	G	1.114e-06	0.16732	482259	-4.1268	3.67846e-05	0.112907	-0.00063711	0.00190569	chr5:85000001-88000001:2	2	BMD
5	rs2230641	86695274	A	G	9.4174e-07	0.20488	482259	-4.2326	2.31005e-05	0.289254	-0.00182426	0.00298849	chr5:85000001-88000001:2	2	BMD
5	rs62367585	86904670	T	G	6.4193e-08	0.23873	482259	-4.6737	2.95821e-06	0.15503	-0.00108461	0.00259686	chr5:85000001-88000001:2	2	BMD
5	rs12652533	86909526	G	A	1.2347e-07	0.078699	482259	-5.5271	3.25567e-08	0.459106	-0.00377566	0.00421304	chr5:85000001-88000001:1	1	BMD
5	rs1881459	88841488	A	G	2.0459e-07	0.36788	482259	8.4336	3.35191e-17	0.159428	0.00173487	0.004041	chr5:87000001-90000001:2	2	BMD
5	rs4512153	90407022	A	G	4.3552e-07	0.35778	482259	6.9595	3.41483e-12	0.160673	0.00132355	0.00311075	chr5:89000001-92000001:1	1	BMD
5	rs1808084	90416392	C	T	7.0819e-07	0.31463	482259	6.7929	1.09902e-11	0.318381	0.00265589	0.00400225	chr5:89000001-92000001:1	1	BMD
5	rs4489092	90420644	G	T	1.1322e-07	0.36861	482259	7.2158	5.36178e-13	0.116287	0.000997223	0.0028027	chr5:89000001-92000001:1	1	BMD
5	rs36101807	95549286	G	T	1.1322e-07	0.307	482259	-8.8605	7.96564e-19	0.211131	-0.00269654	0.00526004	chr5:94000001-97000001:1	1	BMD
5	rs17085593	95630705	C	G	3.0376e-07	0.3135	482259	-8.6822	3.88186e-18	0.189214	-0.00237583	0.00497213	chr5:94000001-97000001:1	1	BMD
5	rs5869716	95727965	C	CAGA	3.0376e-07	0.28442	482259	-8.6528	5.0251e-18	0.103482	-0.0012815	0.00382169	chr5:94000001-97000001:1	1	BMD
5	rs116075081	97826640	G	T	1.5304e-08	0.013559	482259	6.9133	4.73507e-12	0.205894	0.0020556	0.00408939	chr5:96000001-99000001:1	1	BMD
5	rs190512527	98186545	A	G	6.4193e-08	0.014373	482259	6.8261	8.72541e-12	0.523655	0.00516833	0.00503887	chr5:97000001-100000001:1	1	BMD
5	rs78408340	102338739	C	G	4.3552e-07	0.009725	482259	7.0406	1.91414e-12	0.999937	0.00983989	0.00142844	chr5:101000001-104000001:1	1	BMD
5	rs35658696	102338811	A	G	9.4174e-07	0.053907	482259	8.5489	1.24267e-17	0.472482	0.00542836	0.00585607	chr5:101000001-104000001:2	2	BMD
5	rs36046591	102537285	A	G	9.4174e-07	0.054306	482259	8.3951	4.65498e-17	0.158534	0.00174328	0.00413458	chr5:101000001-104000001:2	2	BMD
5	rs116234738	102537357	T	C	2.0459e-07	0.053471	482259	8.6349	5.87784e-18	0.223123	0.00259927	0.00491116	chr5:101000001-104000001:2	2	BMD
5	rs6880917	108080817	C	T	6.5884e-08	0.34241	482259	-3.7343	0.000188238	0.984511	-0.00899813	0.00180726	chr5:107000001-110000001:2	2	BMD
5	rs35238524	108121366	G	T	1.1216e-07	0.075733	482259	8.2977	1.06146e-16	0.143671	0.00188198	0.0046324	chr5:107000001-110000001:3	3	BMD
5	rs13360253	108124084	C	T	4.3552e-07	0.22641	482259	-11.553	7.12878e-31	0.130007	-0.00204804	0.0053526	chr5:107000001-110000001:4	4	BMD
5	rs35746105	108125740	A	G	1.1322e-07	0.076033	482259	8.3559	6.49357e-17	0.246853	0.00325749	0.00573841	chr5:107000001-110000001:3	3	BMD
5	rs71592769	108150517	G	A	9.4025e-08	0.075809	482259	8.3421	7.29827e-17	0.179867	0.00236922	0.00509969	chr5:107000001-110000001:3	3	BMD
5	rs76436706	108163880	T	C	1.1216e-07	0.076143	482259	8.2622	1.43012e-16	0.100745	0.00131262	0.00395502	chr5:107000001-110000001:3	3	BMD
5	rs35150210	108171409	G	T	9.4174e-07	0.006955	482259	6.1595	7.2975e-10	0.999944	0.0109252	0.00143144	chr5:107000001-110000001:1	1	BMD
5	rs6894351	112045132	G	A	9.2812e-07	0.45596	482259	8.1247	4.4847e-16	0.134257	0.00149822	0.00388119	chr5:111000001-114000001:1	1	BMD
5	rs2020383	112074356	C	T	9.4174e-07	0.45829	482259	8.2467	1.62829e-16	0.355898	0.00408771	0.00558735	chr5:111000001-114000001:1	1	BMD
5	rs36093821	112114386	G	GGCA	3.0376e-07	0.4799	482259	8.2948	1.08768e-16	0.20308	0.00235611	0.0047227	chr5:111000001-114000001:1	1	BMD
5	rs2112492	115009746	T	C	1.1322e-07	0.27722	482259	-12.369	3.84579e-35	0.109489	-0.00191987	0.00551047	chr5:114000001-117000001:1	1	BMD
5	rs61393093	119862596	G	T	1.1322e-07	0.13469	482259	6.1195	9.38694e-10	0.308575	0.0025624	0.00392	chr5:118000001-121000001:1	1	BMD
5	rs1404299	119867187	G	A	9.4025e-08	0.18157	482259	6.1345	8.54274e-10	0.190541	0.00156651	0.00329273	chr5:118000001-121000001:1	1	BMD
5	rs17352251	121402284	T	C	9.4174e-07	0.045419	482259	3.3778	0.000730682	0.183425	0.00122155	0.0026551	chr5:120000001-123000001:4	4	BMD
5	5:121412412_CA_C	121412412	CA	C	9.4174e-07	0.44157	482259	-6.7941	1.08991e-11	0.970934	-0.0106274	0.0023164	chr5:120000001-123000001:2	2	BMD
5	rs752647028	122469524	CA	C	3.0376e-07	0.3778	482259	-2.989	0.00279892	0.476089	-0.00341486	0.0037132	chr5:121000001-124000001:6	6	BMD
5	rs335206	122504566	T	C	2.0459e-07	0.46987	482259	-1.8597	0.062928	0.107629	-0.000737417	0.00217518	chr5:121000001-124000001:6	6	BMD
5	rs115492898	122630099	G	A	6.5884e-08	0.05505	482259	4.2107	2.54581e-05	0.713478	0.00627856	0.00415601	chr5:121000001-124000001:3	3	BMD
5	rs10055225	122630353	A	T	1.5304e-08	0.055293	482259	4.2711	1.94511e-05	0.249006	0.00221432	0.00391043	chr5:121000001-124000001:3	3	BMD
5	rs34732995	122699198	C	CTA	6.5884e-08	0.46169	482259	13.397	6.29569e-41	0.990141	0.021431	0.00257215	chr5:121000001-124000001:1	1	BMD
5	rs7717604	123989617	C	T	1.1216e-07	0.34536	482259	-8.3038	1.00833e-16	0.190073	-0.00215124	0.00448636	chr5:122000001-125000001:2	2	BMD
5	rs9327336	123990270	T	C	1.2347e-07	0.34513	482259	-8.254	1.53179e-16	0.15079	-0.00169707	0.00406817	chr5:122000001-125000001:2	2	BMD
5	rs10040793	123990972	C	T	1.114e-06	0.34825	482259	-8.1678	3.14064e-16	0.608688	-0.00676131	0.00554307	chr5:122000001-125000001:2	2	BMD
5	rs7709555	124401791	G	A	1.1322e-07	0.066122	482259	5.9781	2.25755e-09	0.490615	0.00378546	0.00398376	chr5:123000001-126000001:3	3	BMD
5	rs71576804	124402549	G	A	1.5304e-08	0.066732	482259	6.0815	1.19063e-09	0.124552	0.000981145	0.00264916	chr5:123000001-126000001:3	3	BMD
5	rs71575713	127434169	G	GT	1.1322e-07	0.45836	482259	7.6422	2.13541e-14	0.108612	0.0010633	0.0030835	chr5:126000001-129000001:4	4	BMD
5	rs251217	127512064	A	G	6.4193e-08	0.45819	482259	7.923	2.31848e-15	0.27841	0.00281322	0.00459146	chr5:126000001-129000001:4	4	BMD
5	rs36695	127549187	G	A	4.3552e-07	0.49619	482259	7.8744	3.42382e-15	0.146211	0.00139711	0.00342414	chr5:126000001-129000001:4	4	BMD
5	rs111766756	127655130	A	AT	3.0376e-07	0.19077	482259	-6.3494	2.16156e-10	0.142212	-0.0010314	0.00259075	chr5:126000001-129000001:5	5	BMD
5	rs78727187	127668685	G	T	4.3552e-07	0.0064	482259	-12.087	1.23722e-33	1	-0.0166587	0.00143426	chr5:126000001-129000001:1	1	BMD
5	rs17676694	127680042	A	T	1.1322e-07	0.11717	482259	-6.9589	3.4294e-12	0.831157	-0.00822649	0.00392884	chr5:126000001-129000001:3	3	BMD
5	rs154001	127685135	C	T	9.2812e-07	0.32362	482259	-8.4656	2.54837e-17	0.300367	-0.00214575	0.00337074	chr5:126000001-129000001:5	5	BMD
5	rs72785129	127699363	C	T	1.1322e-07	0.14087	482259	-6.9539	3.55324e-12	0.14199	-0.00135209	0.00336793	chr5:126000001-129000001:3	3	BMD
5	rs39623	129054621	A	T	4.3552e-07	0.07663	482259	12.19	3.51421e-34	0.393222	0.00808549	0.0100921	chr5:128000001-131000001:3	3	BMD
5	rs2116735	129069047	G	A	6.4193e-08	0.076496	482259	12.22	2.43085e-34	0.144106	0.00297746	0.00727903	chr5:128000001-131000001:3	3	BMD
5	rs67601355	131560408	C	CG	3.0376e-07	0.26246	482259	4.4803	7.45382e-06	0.244046	-0.00315718	0.00561078	chr5:130000001-133000001:2	2	BMD
5	rs72793280	131562900	C	T	9.2812e-07	0.45768	482259	-19.728	1.23979e-86	0.610493	-0.0207693	0.0166626	chr5:130000001-133000001:1	1	BMD
5	rs246108	131563683	G	A	4.3552e-07	0.26144	482259	4.4635	8.06316e-06	0.756885	-0.00990532	0.00575458	chr5:130000001-133000001:2	2	BMD
5	rs7701414	131585958	A	G	1.1322e-07	0.45894	482259	-19.739	9.97323e-87	0.130444	-0.00444004	0.0114893	chr5:130000001-133000001:1	1	BMD
5	rs6894631	133864436	C	T	1.114e-06	0.16077	482259	-6.3595	2.02412e-10	0.731819	-0.00573421	0.00367731	chr5:132000001-135000001:4	4	BMD
5	rs62379978	133915969	T	G	1.114e-06	0.14998	482259	-7.8453	4.3192e-15	0.898033	-0.00893214	0.00329935	chr5:132000001-135000001:5	5	BMD
5	rs31211	134363145	G	A	1.2347e-07	0.25001	482259	16.207	4.50006e-59	0.204937	0.00420663	0.00831346	chr5:133000001-136000001:2	2	BMD
5	rs39599	134364102	C	T	3.0376e-07	0.24967	482259	16.15	1.13562e-58	0.211722	0.0043247	0.00837658	chr5:133000001-136000001:2	2	BMD
5	rs479632	134364518	C	G	1.114e-06	0.24972	482259	16.098	2.63485e-58	0.389195	0.00791801	0.00997333	chr5:133000001-136000001:2	2	BMD
5	rs9327705	134510303	G	A	9.4025e-08	0.22035	482259	-7.3019	2.83732e-13	0.124744	-0.00121228	0.00325142	chr5:133000001-136000001:3	3	BMD
5	rs13153899	134515035	C	T	1.1216e-07	0.21662	482259	-7.326	2.37124e-13	0.198295	-0.00193928	0.00395161	chr5:133000001-136000001:3	3	BMD
5	rs10040909	134515420	G	A	1.1216e-07	0.21663	482259	-7.3459	2.04379e-13	0.227765	-0.00223418	0.00417057	chr5:133000001-136000001:3	3	BMD
5	rs6865845	134515587	T	G	1.1216e-07	0.21687	482259	-7.3354	2.2106e-13	0.215438	-0.00211072	0.00408281	chr5:133000001-136000001:3	3	BMD
5	rs62623707	135288632	A	G	9.4174e-07	0.047043	482259	6.2615	3.81292e-10	0.999492	0.00870785	0.00143448	chr5:134000001-137000001:1	1	BMD
5	rs557113309	137470418	C	CT	1.5304e-08	0.1913	482259	-7.8028	6.05485e-15	0.971865	-0.0108401	0.00232033	chr5:136000001-139000001:1	1	BMD
5	rs113477832	138943413	T	G	9.2812e-07	0.065914	482259	-8.6207	6.6546e-18	0.363786	-0.00404251	0.00543146	chr5:137000001-140000001:5	5	BMD
5	rs773845510	139088802	GCAGGGTAGGGCGCGCGA	G	9.4174e-07	0.28935	482259	7.7549	8.84131e-15	0.849197	0.00835038	0.00375984	chr5:138000001-141000001:2	2	BMD
5	rs1811237	140554481	G	T	3.0376e-07	0.23525	482259	-5.8534	4.81624e-09	0.112239	-0.000861847	0.00246993	chr5:139000001-142000001:7	7	BMD
5	rs2740584	140561768	C	T	3.0376e-07	0.23543	482259	-5.8581	4.68193e-09	0.115128	-0.000884791	0.00249966	chr5:139000001-142000001:7	7	BMD
5	rs529312855	140569755	G	GT	2.6046e-08	0.26056	482259	-6.2043	5.49409e-10	0.149978	-0.00125466	0.0030369	chr5:139000001-142000001:7	7	BMD
5	rs601953	140601111	C	A	6.4193e-08	0.24391	482259	-6.2269	4.75755e-10	0.265217	-0.00219751	0.00372973	chr5:139000001-142000001:7	7	BMD
5	rs251022	140892643	T	C	1.114e-06	0.47054	482259	5.3818	7.37447e-08	0.788789	0.00650932	0.00359612	chr5:139000001-142000001:4	4	BMD
5	rs62384602	141477685	T	G	4.3552e-07	0.13958	482259	-4.3127	1.61273e-05	0.357978	-0.00311308	0.00425483	chr5:140000001-143000001:3	3	BMD
5	rs3761758	141488359	G	T	9.2812e-07	0.13961	482259	-4.2535	2.10455e-05	0.571193	-0.00492877	0.00440342	chr5:140000001-143000001:3	3	BMD
5	rs34189044	141633818	G	T	9.4025e-08	0.10028	482259	6.4482	1.13186e-10	0.997049	0.0108206	0.00154189	chr5:140000001-143000001:1	1	BMD
5	rs11398306	141701124	T	TA	4.3552e-07	0.32013	482259	5.363	8.1851e-08	0.133628	0.00129833	0.00334671	chr5:140000001-143000001:4	4	BMD
5	rs11458772	141701627	G	GA	9.4174e-07	0.32134	482259	5.2491	1.52844e-07	0.136597	0.00130558	0.0033245	chr5:140000001-143000001:4	4	BMD
5	rs17098398	141702211	G	C	9.4174e-07	0.31634	482259	5.2662	1.39277e-07	0.137014	0.00130964	0.003329	chr5:140000001-143000001:4	4	BMD
5	rs112138593	141702838	G	GCTA	1.114e-06	0.32031	482259	5.2045	1.9452e-07	0.113723	0.00107838	0.0030488	chr5:140000001-143000001:4	4	BMD
5	rs11739526	141703128	T	A	1.114e-06	0.31614	482259	5.2281	1.71261e-07	0.122771	0.00116621	0.00315728	chr5:140000001-143000001:4	4	BMD
5	rs258807	142535203	G	T	4.3552e-07	0.25217	482259	-5.5181	3.42684e-08	0.145368	-0.00108762	0.00269178	chr5:141000001-144000001:7	7	BMD
5	rs258809	142535455	T	C	4.3552e-07	0.25221	482259	-5.526	3.27614e-08	0.152313	-0.00114148	0.00274896	chr5:141000001-144000001:7	7	BMD
5	rs853183	142641502	C	A	1.114e-06	0.45995	482259	-7.8866	3.10531e-15	0.174127	-0.00187709	0.00413138	chr5:141000001-144000001:2	2	BMD
5	rs6191	142658156	C	A	3.0376e-07	0.45541	482259	-8.0696	7.05288e-16	0.239106	-0.00264981	0.00477824	chr5:141000001-144000001:2	2	BMD
5	rs4582314	142780695	C	A	1.114e-06	0.45786	482259	7.8662	3.65576e-15	0.151999	0.00163462	0.0039011	chr5:141000001-144000001:2	2	BMD
5	rs4634384	142780697	C	T	1.114e-06	0.45787	482259	7.8653	3.68214e-15	0.150958	0.00162323	0.00388959	chr5:141000001-144000001:2	2	BMD
5	rs4912945	143144557	A	T	1.5304e-08	0.42251	482259	-8.0237	1.02607e-15	0.251388	-0.0026937	0.00470355	chr5:142000001-145000001:2	2	BMD
5	rs4912658	143151088	T	C	4.3552e-07	0.45116	482259	-7.1179	1.09584e-12	0.132684	-0.00130704	0.00339689	chr5:142000001-145000001:2	2	BMD
5	rs4912659	143151123	G	A	1.114e-06	0.45116	482259	-7.1179	1.09584e-12	0.338725	-0.00334324	0.00476551	chr5:142000001-145000001:2	2	BMD
5	rs2544614	143487897	T	A	9.4174e-07	0.29132	482259	4.8218	1.42269e-06	0.143248	0.000927978	0.00235088	chr5:142000001-145000001:4	4	BMD
5	rs7714980	143578326	A	T	4.3552e-07	0.2117	482259	5.1881	2.12451e-07	0.553366	0.00398266	0.00373285	chr5:142000001-145000001:4	4	BMD
5	rs11960069	149309101	T	C	9.4174e-07	0.15486	482259	-6.2843	3.29334e-10	0.259773	-0.00221572	0.003819	chr5:148000001-151000001:1	1	BMD
5	rs10434712	149709547	T	C	9.4174e-07	0.083961	482259	4.7917	1.65374e-06	0.141628	0.00104766	0.002645	chr5:148000001-151000001:2	2	BMD
5	rs78451313	149749409	C	T	1.114e-06	0.084459	482259	4.6861	2.7846e-06	0.100243	0.000723086	0.00222841	chr5:148000001-151000001:2	2	BMD
5	rs11167553	151037868	A	G	9.4174e-07	0.48604	482259	-4.1855	2.84539e-05	0.130119	-0.000920153	0.00248182	chr5:150000001-153000001:2	2	BMD
5	rs6898815	151040266	C	G	1.114e-06	0.48646	482259	-4.2312	2.32448e-05	0.198102	-0.00143002	0.00299066	chr5:150000001-153000001:2	2	BMD
5	rs1059829	151042029	G	A	9.2812e-07	0.48662	482259	-4.1675	3.07959e-05	0.121187	-0.000852841	0.00239851	chr5:150000001-153000001:2	2	BMD
5	rs1054204	151042550	C	G	9.4174e-07	0.48585	482259	-4.2101	2.55258e-05	0.154982	-0.00111114	0.00269799	chr5:150000001-153000001:2	2	BMD
5	rs370188902	154404595	C	CCT	1.5304e-08	0.020926	482259	-5.6014	2.12627e-08	0.140029	-0.00108426	0.00273985	chr5:153000001-156000001:1	1	BMD
5	rs190087249	154411562	A	G	1.5304e-08	0.021332	482259	-5.921	3.1999e-09	0.82872	-0.00679269	0.00334728	chr5:153000001-156000001:1	1	BMD
5	rs147241584	156726181	G	GAGTCTGTTCTCCCCACAGT	1.114e-06	0.2627	482259	-7.4288	1.09587e-13	0.386449	-0.00402547	0.00520117	chr5:155000001-158000001:1	1	BMD
5	rs10037485	156770133	C	T	9.4174e-07	0.21254	482259	7.2557	3.9959e-13	0.122979	0.00121273	0.00336426	chr5:155000001-158000001:1	1	BMD
5	rs4401606	158403684	A	G	4.3552e-07	0.38777	482259	6.4269	1.30232e-10	0.305691	0.00229352	0.00355211	chr5:157000001-160000001:1	1	BMD
5	rs12153596	158410178	C	T	1.2347e-07	0.38735	482259	6.5222	6.92835e-11	0.144774	0.00110672	0.002747	chr5:157000001-160000001:1	1	BMD
5	rs4921518	158432457	A	T	4.3552e-07	0.38717	482259	6.497	8.19375e-11	0.442578	0.00336908	0.0039026	chr5:157000001-160000001:1	1	BMD
5	rs1469059	158503800	T	C	6.4193e-08	0.42812	482259	7.024	2.15605e-12	0.174126	0.00150862	0.00334055	chr5:157000001-160000001:2	2	BMD
5	rs1422669	158507655	T	C	6.5884e-08	0.42734	482259	7.0375	1.9572e-12	0.198068	0.00172101	0.00352206	chr5:157000001-160000001:2	2	BMD
5	rs5872585	158521377	C	CAATA	3.0376e-07	0.42681	482259	6.8553	7.1163e-12	0.277929	0.00233282	0.00384076	chr5:157000001-160000001:2	2	BMD
5	rs1527825	165897317	A	C	1.5304e-08	0.39384	482259	5.7267	1.02403e-08	0.300044	0.00234915	0.00367195	chr5:164000001-167000001:2	2	BMD
5	rs1799585	165905384	G	T	1.5304e-08	0.49641	482259	5.6756	1.38203e-08	0.24733	0.00192405	0.00343058	chr5:164000001-167000001:2	2	BMD
5	rs1030669	166881177	T	C	1.1322e-07	0.41896	482259	5.2738	1.33628e-07	0.155652	0.00113481	0.00270533	chr5:165000001-168000001:1	1	BMD
5	rs1864978	166882984	T	G	2.0459e-07	0.41865	482259	5.2955	1.18691e-07	0.307721	0.00225268	0.00347338	chr5:165000001-168000001:1	1	BMD
5	rs12652718	166883685	T	C	2.0459e-07	0.41897	482259	5.3343	9.59138e-08	0.373131	0.0027525	0.00367485	chr5:165000001-168000001:1	1	BMD
5	5:168212142_GCA_G	168212142	GCA	G	9.4174e-07	0.35887	482259	-5.0352	4.7735e-07	0.802814	-0.00538466	0.00295674	chr5:167000001-170000001:2	2	BMD
5	rs4282339	168256240	G	A	4.3552e-07	0.20652	482259	15.536	1.9796e-54	0.90747	0.0201935	0.00659663	chr5:167000001-170000001:1	1	BMD
5	rs11955153	170864548	T	C	2.0459e-07	0.23538	482259	15.313	6.26082e-53	0.842935	0.0187017	0.0081796	chr5:169000001-172000001:5	5	BMD
5	rs111365325	170865229	C	T	1.2347e-07	0.23099	482259	15.234	2.1032e-52	0.127612	0.00281481	0.00737753	chr5:169000001-172000001:5	5	BMD
5	rs142469471	170878247	G	A	1.2347e-07	0.050882	482259	-7.4435	9.80521e-14	0.999882	-0.00962486	0.0014263	chr5:169000001-172000001:4	4	BMD
5	rs899562	171013878	C	G	1.1322e-07	0.34991	482259	-10.371	3.3599e-25	0.111959	-0.001934	0.00546785	chr5:170000001-173000001:6	6	BMD
5	5:171015717_CA_C	171015717	CA	C	1.1322e-07	0.34949	482259	-10.396	2.5856e-25	0.109189	-0.00188582	0.00540722	chr5:170000001-173000001:6	6	BMD
5	rs10079948	171016675	T	C	1.1322e-07	0.34922	482259	-10.36	3.76962e-25	0.128861	-0.00222811	0.00581599	chr5:170000001-173000001:6	6	BMD
5	rs33852	171189571	A	G	2.0459e-07	0.32225	482259	-14.795	1.57784e-49	0.999856	-0.0254526	0.00146706	chr5:170000001-173000001:2	2	BMD
5	5:171199463_AC_A	171199463	AC	A	4.3552e-07	0.1727	482259	-5.2387	1.61712e-07	0.953921	-0.0122175	0.00302604	chr5:170000001-173000001:5	5	BMD
5	rs11424823	171284642	G	GC	2.0459e-07	0.38011	482259	-22.198	3.59075e-109	1	-0.0321104	0.00143593	chr5:170000001-173000001:1	1	BMD
5	rs34471628	172196752	A	G	4.3552e-07	0.039907	482259	-7.4536	9.08271e-14	0.379768	-0.00395935	0.00513548	chr5:171000001-174000001:9	9	BMD
5	rs34013988	172197790	C	T	4.3552e-07	0.039883	482259	-7.49	6.88736e-14	0.486026	-0.00509046	0.00532812	chr5:171000001-174000001:9	9	BMD
5	rs1160920	172482382	C	CCA	9.4174e-07	0.40888	482259	7.4284	1.09919e-13	0.2286	0.00239179	0.00444612	chr5:171000001-174000001:7	7	BMD
5	rs3095844	172484041	C	T	9.2812e-07	0.40908	482259	7.4567	8.87164e-14	0.255815	0.00268283	0.00463221	chr5:171000001-174000001:7	7	BMD
5	rs251251	172486169	G	A	9.2812e-07	0.40858	482259	7.3964	1.39926e-13	0.170293	0.00177247	0.00395631	chr5:171000001-174000001:7	7	BMD
5	rs6874142	172753555	T	G	1.114e-06	0.11444	482259	-11.865	1.79902e-32	1	-0.0188582	0.00143355	chr5:171000001-174000001:4	4	BMD
5	rs148833559	172755066	C	A	4.3552e-07	0.001458	482259	-13.185	1.07054e-39	1	-0.019022	0.00143362	chr5:171000001-174000001:3	3	BMD
5	rs7707883	172822746	T	C	9.4174e-07	0.44573	482259	-6.5488	5.80012e-11	0.298538	-0.0029997	0.00466344	chr5:171000001-174000001:10	10	BMD
5	rs6556073	172822805	T	C	9.4174e-07	0.44562	482259	-6.5534	5.62416e-11	0.318854	-0.00320806	0.00475726	chr5:171000001-174000001:10	10	BMD
5	rs6886609	172823203	A	G	4.3552e-07	0.44568	482259	-6.5692	5.05863e-11	0.157863	-0.00159046	0.00371674	chr5:171000001-174000001:10	10	BMD
5	rs2081002	172985103	C	T	1.1322e-07	0.34624	482259	11.882	1.46812e-32	0.13201	0.0023534	0.00605703	chr5:171000001-174000001:5	5	BMD
5	rs13183901	172990492	T	C	1.1216e-07	0.34638	482259	11.951	6.41487e-33	0.308319	0.0055269	0.00831633	chr5:171000001-174000001:5	5	BMD
5	rs2098666	173013177	A	G	6.4193e-08	0.48227	482259	10.785	4.05243e-27	0.248216	0.00292354	0.00513742	chr5:172000001-175000001:3	3	BMD
5	rs372474	173018606	T	C	3.0376e-07	0.47951	482259	-10.566	4.28378e-26	0.224457	-0.00257857	0.00484062	chr5:172000001-175000001:3	3	BMD
5	rs381276	173022122	G	A	6.4193e-08	0.48153	482259	-10.721	8.11215e-27	0.15583	-0.00182279	0.00427983	chr5:172000001-175000001:3	3	BMD
5	rs67877276	175843884	C	T	9.4174e-07	0.38311	482259	-7.3842	1.53373e-13	0.523451	-0.00479127	0.00468598	chr5:174000001-177000001:8	8	BMD
5	rs2963672	175935316	T	C	2.0459e-07	0.29548	482259	6.9713	3.14026e-12	0.112816	0.00103231	0.00293418	chr5:174000001-177000001:8	8	BMD
5	rs3733876	176382995	G	A	1.114e-06	0.18741	482259	-7.6891	1.48174e-14	0.186907	0.00141347	0.00301108	chr5:175000001-178000001:9	9	BMD
5	rs367851922	176446628	G	GA	6.4193e-08	0.28385	482259	-2.5383	0.0111392	0.112053	0.000914261	0.00261689	chr5:175000001-178000001:9	9	BMD
5	rs59765002	176452605	C	T	3.0376e-07	0.18844	482259	-7.8509	4.13062e-15	0.124141	0.000967662	0.00261824	chr5:175000001-178000001:9	9	BMD
5	rs244711	176509193	C	T	1.1322e-07	0.31393	482259	-26.007	4.12689e-149	1	-0.0283735	0.00143627	chr5:175000001-178000001:1	1	BMD
5	rs73806725	176512478	C	T	1.2347e-07	0.06221	482259	4.3252	1.52394e-05	0.446261	-0.00407499	0.00463733	chr5:175000001-178000001:5	5	BMD
5	5:176514781_ACAG_A	176514781	ACAG	A	1.1322e-07	0.028822	482259	-10.858	1.82707e-27	0.150381	-0.00252669	0.00603146	chr5:175000001-178000001:6	6	BMD
5	rs1966265	176516631	G	A	9.2812e-07	0.248	482259	-22.733	2.11387e-114	0.972672	-0.024894	0.00440652	chr5:175000001-178000001:2	2	BMD
5	rs3135928	176522062	G	A	4.3552e-07	0.059441	482259	4.4459	8.75247e-06	0.139926	-0.00120053	0.00302355	chr5:175000001-178000001:5	5	BMD
5	rs1076890	176525071	G	A	7.0819e-07	0.059494	482259	4.4689	7.86229e-06	0.21637	-0.00185384	0.00358946	chr5:175000001-178000001:5	5	BMD
5	rs1076891	176525292	G	A	4.3552e-07	0.059487	482259	4.4669	7.93612e-06	0.134413	-0.00115195	0.00296939	chr5:175000001-178000001:5	5	BMD
5	rs147945090	176532713	G	A	9.4174e-07	0.028238	482259	-10.747	6.12205e-27	0.234512	-0.00389173	0.00706573	chr5:175000001-178000001:6	6	BMD
5	rs190025029	176533687	C	T	6.5884e-08	0.027045	482259	-10.916	9.66596e-28	0.114299	-0.00192417	0.00537822	chr5:175000001-178000001:6	6	BMD
5	rs61020756	176606085	C	T	1.1322e-07	0.050054	482259	12.449	1.41608e-35	0.176863	0.00226838	0.00493047	chr5:175000001-178000001:4	4	BMD
5	rs141260503	176636391	G	A	1.1322e-07	0.05006	482259	12.443	1.52661e-35	0.17029	0.00218304	0.00485471	chr5:175000001-178000001:4	4	BMD
5	rs28932181	176639105	T	C	3.0376e-07	0.050016	482259	12.422	1.98535e-35	0.363059	0.00464095	0.00620716	chr5:175000001-178000001:4	4	BMD
5	rs28419182	176728400	G	A	9.4174e-07	0.22185	482259	13.61	3.49244e-42	0.4644	0.003287	0.00365845	chr5:175000001-178000001:7	7	BMD
5	rs1128287	176728458	G	T	1.114e-06	0.22207	482259	13.572	5.86982e-42	0.48167	0.0033914	0.00365169	chr5:175000001-178000001:7	7	BMD
5	rs62398471	176980904	G	A	7.0819e-07	0.29613	482259	-5.9842	2.17456e-09	0.99995	-0.0124613	0.00143145	chr5:175000001-178000001:3	3	BMD
5	rs3822593	178551299	T	G	6.5884e-08	0.41763	482259	10.975	5.04059e-28	0.999998	0.0155889	0.00143333	chr5:177000001-180000001:1	1	BMD
5	rs35751	178695905	A	G	9.4025e-08	0.19407	482259	6.8632	6.73348e-12	0.298596	0.00294693	0.00458371	chr5:177000001-180000001:5	5	BMD
5	rs4701088	178698324	G	A	9.2812e-07	0.27597	482259	6.5398	6.16012e-11	0.585862	0.00558358	0.00482144	chr5:177000001-180000001:5	5	BMD
5	rs11739624	179727290	T	C	1.1216e-07	0.39189	482259	-13.525	1.11344e-41	0.131214	-0.00240614	0.00621462	chr5:178000001-181000001:2	2	BMD
5	rs11738924	179727308	A	G	1.1216e-07	0.39188	482259	-13.553	7.6057e-42	0.185357	-0.00340664	0.00716963	chr5:178000001-181000001:2	2	BMD
5	rs11748619	179727399	C	G	9.4025e-08	0.39187	482259	-13.561	6.81999e-42	0.172526	-0.00317291	0.00697534	chr5:178000001-181000001:2	2	BMD
5	rs1035411	179729519	A	G	1.114e-06	0.39065	482259	-13.379	8.02194e-41	0.204222	-0.00369482	0.00733322	chr5:178000001-181000001:2	2	BMD
5	rs13361994	180645211	T	C	3.0376e-07	0.17417	482259	6.2451	4.23529e-10	0.260063	0.00195481	0.00337995	chr5:179000001-182000001:3	3	BMD
5	rs11746028	180645425	C	T	2.0459e-07	0.1739	482259	6.2413	4.33949e-10	0.167976	0.00126021	0.00286811	chr5:179000001-182000001:3	3	BMD
5	rs17080884	180645965	C	T	3.0376e-07	0.17353	482259	6.2309	4.63763e-10	0.242455	0.00181753	0.00329218	chr5:179000001-182000001:3	3	BMD
6	rs2569881	1620037	G	A	1.2808e-06	0.12763	482259	-7.342	2.10425e-13	0.53604	-0.00514502	0.00490439	chr6:1-3000001:3	3	BMD
6	rs62390617	1623627	G	C	1.0642e-07	0.13528	482259	-7.5325	4.97779e-14	0.175561	-0.001736	0.00381017	chr6:1-3000001:3	3	BMD
6	rs11759759	1624512	T	C	2.6536e-07	0.13525	482259	-7.3907	1.46058e-13	0.161712	-0.00156422	0.0036101	chr6:1-3000001:3	3	BMD
6	rs144564060	1772218	G	GTGTAA	1.8126e-07	0.2832	482259	6.1704	6.81174e-10	0.524279	0.00428793	0.00421211	chr6:1-3000001:1	1	BMD
6	rs722585	1775863	G	A	8.1802e-07	0.28514	482259	5.7694	7.95543e-09	0.181831	0.00136289	0.00295975	chr6:1-3000001:1	1	BMD
6	rs6910252	2037632	T	G	2.1243e-07	0.30127	482259	-8.3073	9.79042e-17	0.166642	-0.00148742	0.00337861	chr6:1000001-4000001:4	4	BMD
6	rs668674	2054847	A	G	1.0257e-07	0.33677	482259	8.6164	6.90921e-18	0.156126	0.00141747	0.0033441	chr6:1000001-4000001:4	4	BMD
6	rs13209770	2070406	A	G	1e-07	0.30667	482259	8.4259	3.57988e-17	0.168412	0.00153293	0.00345699	chr6:1000001-4000001:4	4	BMD
6	rs3800154	2119329	C	A	1.0257e-07	0.19308	482259	-9.025	1.79695e-19	0.277585	-0.00267081	0.00437422	chr6:1000001-4000001:2	2	BMD
6	rs3800155	2119331	A	G	1e-07	0.19304	482259	-8.9841	2.6086e-19	0.208036	-0.00198985	0.00393728	chr6:1000001-4000001:2	2	BMD
6	rs11242740	2129779	G	C	1.0642e-07	0.19622	482259	-9.0046	2.16453e-19	0.112171	-0.00105612	0.00301066	chr6:1000001-4000001:2	2	BMD
6	rs9392371	2190846	C	T	9.0433e-08	0.20176	482259	-9.1522	5.57857e-20	0.255098	-0.00245668	0.0042599	chr6:1000001-4000001:2	2	BMD
6	6:2376697_ACACT_A	2376697	ACACT	A	3.712e-08	0.006467	482259	5.7873	7.15268e-09	0.130491	0.00105783	0.0027788	chr6:1000001-4000001:5	5	BMD
6	rs61734837	2398972	C	A	2.6536e-07	0.011212	482259	5.3354	9.53342e-08	0.112611	0.000850756	0.00243763	chr6:1000001-4000001:5	5	BMD
6	rs36009415	6772551	C	CATG	1.0257e-07	0.28775	482259	5.7367	9.6539e-09	0.15516	0.00141408	0.00334684	chr6:5000001-8000001:8	8	BMD
6	rs11379248	6784032	A	AG	1.5304e-08	0.28302	482259	6.1992	5.67509e-10	0.174534	0.00166693	0.00367345	chr6:5000001-8000001:8	8	BMD
6	rs876122	6886297	A	G	4.3773e-07	0.12065	482259	-11.267	1.90966e-29	0.807619	-0.0125189	0.00624416	chr6:5000001-8000001:5	5	BMD
6	rs1887508	6887607	A	G	1.8126e-07	0.12012	482259	-11.174	5.46626e-29	0.130321	-0.00200371	0.00520203	chr6:5000001-8000001:5	5	BMD
6	rs9379084	7231843	G	A	1.2808e-06	0.11527	482259	15.01	6.31477e-51	1	0.021406	0.00143495	chr6:6000001-9000001:1	1	BMD
6	rs9392172	7723962	C	G	1.0257e-07	0.47022	482259	-22.249	1.15336e-109	0.153685	-0.00469154	0.011024	chr6:6000001-9000001:6	6	BMD
6	rs3812163	7725760	A	T	2.6536e-07	0.4701	482259	-22.279	5.90618e-110	0.608821	-0.0186033	0.0149541	chr6:6000001-9000001:6	6	BMD
6	rs270417	7729614	C	T	4.3773e-07	0.27349	482259	-18.896	1.23034e-79	0.997633	-0.00977166	0.00149909	chr6:6000001-9000001:2	2	BMD
6	rs4960358	7784314	A	G	1.0257e-07	0.43748	482259	-8.7226	2.71885e-18	0.234818	-0.00300766	0.00547336	chr6:6000001-9000001:4	4	BMD
6	rs5009024	7786611	C	G	8.1802e-07	0.15826	482259	-12.969	1.83407e-38	0.52403	-0.00663172	0.00640461	chr6:6000001-9000001:7	7	BMD
6	rs911751	7793274	T	G	1.0257e-07	0.44044	482259	-8.9568	3.34237e-19	0.191911	-0.00245189	0.00507016	chr6:6000001-9000001:4	4	BMD
6	rs4959459	7795406	A	G	1.0642e-07	0.43768	482259	-8.6828	3.86143e-18	0.138654	-0.00176342	0.00442735	chr6:6000001-9000001:4	4	BMD
6	rs9942510	7800306	G	A	1.0257e-07	0.15761	482259	-13.05	6.35474e-39	0.100022	-0.00127256	0.00384394	chr6:6000001-9000001:7	7	BMD
6	6:7881852_GTTGTGTGTA_G	7881852	GTTGTGTGTA	G	1.2808e-06	0.10939	482259	5.2671	1.38596e-07	0.69061	0.006409	0.00444956	chr6:6000001-9000001:3	3	BMD
6	rs1043784	7881931	T	C	4.3773e-07	0.10931	482259	5.2232	1.75857e-07	0.166619	0.00153346	0.00347845	chr6:6000001-9000001:3	3	BMD
6	rs4580854	15025298	C	T	3.712e-08	0.4156	482259	5.6062	2.06817e-08	0.154106	0.00117705	0.00281363	chr6:14000001-17000001:1	1	BMD
6	rs6916705	15027286	T	C	4.3773e-07	0.40616	482259	5.441	5.29823e-08	0.812968	0.00603751	0.00316579	chr6:14000001-17000001:1	1	BMD
6	rs72828517	19036035	T	C	1.3027e-06	0.18135	482259	-5.3658	8.05912e-08	0.61128	-0.0043893	0.0036743	chr6:18000001-21000001:2	2	BMD
6	rs41271299	19839415	C	T	8.1802e-07	0.051675	482259	-28.612	4.76458e-180	1	-0.0412139	0.00143833	chr6:18000001-21000001:1	1	BMD
6	6:22102423_AT_A	22102423	AT	A	2.1243e-07	0.48325	482259	-7.8384	4.56323e-15	0.825236	-0.00907479	0.0043746	chr6:21000001-24000001:1	1	BMD
6	rs6456625	24646504	C	T	1.2808e-06	0.35908	482259	-5.5056	3.67913e-08	0.211999	-0.00151158	0.00300507	chr6:23000001-26000001:3	3	BMD
6	6:24647152_TA_T	24647152	TA	T	1.2808e-06	0.35975	482259	-5.475	4.37512e-08	0.177923	-0.00125652	0.002787	chr6:23000001-26000001:3	3	BMD
6	rs7752195	25419094	T	C	4.3773e-07	0.088598	482259	-5.7325	9.8961e-09	0.320306	-0.00361842	0.00534102	chr6:23000001-26000001:2	2	BMD
6	rs913455	25420344	C	G	8.1802e-07	0.088648	482259	-5.6855	1.3043e-08	0.414186	-0.00464882	0.00561748	chr6:23000001-26000001:2	2	BMD
6	rs7762757	25420992	T	A	1.0257e-07	0.38564	482259	4.772	1.82406e-06	0.999992	0.0114981	0.00142928	chr6:23000001-26000001:1	1	BMD
6	rs9295661	25450026	C	A	9.0433e-08	0.088561	482259	-5.858	4.68475e-09	0.147546	-0.00168959	0.00410091	chr6:23000001-26000001:2	2	BMD
6	rs191720756	34204286	G	A	9.0433e-08	0.012773	482259	-16.745	6.15905e-63	0.897415	-0.0242059	0.00829605	chr6:33000001-36000001:7	7	BMD
6	rs532749103	34204854	C	T	1.0642e-07	0.002343	482259	-7.7446	9.58832e-15	0.961604	-0.0118591	0.0027519	chr6:33000001-36000001:4	4	BMD
6	rs202228093	34205465	G	GGAGCCC	1.2808e-06	0.10282	482259	29.568	3.85512e-192	1	0.0443533	0.00143549	chr6:33000001-36000001:1	1	BMD
6	rs186006155	34205823	A	G	1.8126e-07	0.01178	482259	-16.645	3.28966e-62	0.102574	-0.00274423	0.00813009	chr6:33000001-36000001:7	7	BMD
6	rs757437147	34251783	G	C	1.5304e-08	0.001087	482259	-8.4066	4.22067e-17	0.996573	-0.0122268	0.00159448	chr6:33000001-36000001:3	3	BMD
6	rs540105494	34372469	T	C	1.5304e-08	0.002955	482259	-11.548	7.55583e-31	0.999999	-0.0166179	0.00143104	chr6:33000001-36000001:2	2	BMD
6	rs3839632	34604185	A	AT	1.9352e-08	0.14529	482259	-22.657	1.19017e-113	0.111017	-0.00387275	0.0109695	chr6:33000001-36000001:8	8	BMD
6	rs112540634	34623905	C	T	2.6536e-07	0.13624	482259	-23.236	1.9708e-119	0.426555	-0.014848	0.0172413	chr6:33000001-36000001:8	8	BMD
6	rs2689089	34988391	C	A	4.3773e-07	0.26098	482259	-13.67	1.53395e-42	0.698125	-0.00813987	0.00548358	chr6:33000001-36000001:5	5	BMD
6	rs1880090	34990968	C	T	1.5304e-08	0.25762	482259	-13.923	4.59217e-44	0.300051	-0.00362738	0.00559502	chr6:33000001-36000001:5	5	BMD
6	rs4276486	35054672	G	C	2.1243e-07	0.22072	482259	-6.011	1.84382e-09	0.351349	-0.0035393	0.00488228	chr6:34000001-37000001:10	10	BMD
6	rs2077750	35089811	G	A	1.5304e-08	0.20347	482259	-4.8486	1.24336e-06	0.104926	-0.00108649	0.00320659	chr6:34000001-37000001:10	10	BMD
6	rs6900530	35280971	C	T	1.5304e-08	0.026828	482259	18.345	3.61927e-75	0.337294	0.0073187	0.0102923	chr6:34000001-37000001:6	6	BMD
6	rs73411802	35353726	C	T	1.2808e-06	0.025471	482259	18.402	1.26604e-75	0.614834	0.0131163	0.010442	chr6:34000001-37000001:6	6	BMD
6	rs9470229	36164092	C	T	1.2808e-06	0.1947	482259	-11.889	1.35013e-32	0.341483	-0.00399612	0.00561161	chr6:35000001-38000001:9	9	BMD
6	rs9470234	36198421	T	C	1.2808e-06	0.20101	482259	-11.597	4.26778e-31	0.112029	-0.00128907	0.00366051	chr6:35000001-38000001:9	9	BMD
6	rs4395718	36215693	A	G	2.6536e-07	0.20089	482259	11.74	7.94865e-32	0.142299	0.00168244	0.00416547	chr6:35000001-38000001:9	9	BMD
6	rs9366927	37027232	C	T	6.6048e-07	0.492	482259	-5.0556	4.2904e-07	0.112684	-0.000947099	0.00270014	chr6:36000001-39000001:5	5	BMD
6	rs9296208	37029684	A	C	4.3773e-07	0.47947	482259	-5.2319	1.67777e-07	0.104737	-0.000888768	0.00263879	chr6:36000001-39000001:5	5	BMD
6	rs7751821	37052612	C	G	2.6536e-07	0.47374	482259	-5.2598	1.44212e-07	0.108247	-0.000932182	0.00271603	chr6:36000001-39000001:5	5	BMD
6	rs180819997	37142328	G	A	1.2888e-07	0.009905	482259	5.5431	2.97163e-08	0.977372	0.00809752	0.00186664	chr6:36000001-39000001:2	2	BMD
6	rs9394578	39165859	C	A	9.0433e-08	0.25809	482259	6.9675	3.22622e-12	0.230022	0.00239194	0.0044305	chr6:38000001-41000001:3	3	BMD
6	rs733701	39171862	C	T	1e-07	0.25729	482259	6.9463	3.74991e-12	0.211618	0.00219273	0.00428413	chr6:38000001-41000001:3	3	BMD
6	rs10456100	39183470	C	T	1.0642e-07	0.28265	482259	7.003	2.50539e-12	0.261874	0.00272147	0.00462813	chr6:38000001-41000001:3	3	BMD
6	rs2815116	39187886	G	A	1.0257e-07	0.29826	482259	-7.1443	9.04557e-13	0.229875	-0.00238454	0.00441906	chr6:38000001-41000001:3	3	BMD
6	rs144852615	39366992	A	G	1.5304e-08	0.006746	482259	5.9833	2.18661e-09	0.951059	0.0086051	0.00239455	chr6:38000001-41000001:2	2	BMD
6	rs12201881	39740772	A	C	1.2808e-06	0.18834	482259	5.3331	9.65501e-08	0.103112	0.000796173	0.00240994	chr6:38000001-41000001:4	4	BMD
6	rs12213423	39760492	T	G	1.2808e-06	0.16758	482259	5.6619	1.49706e-08	0.395534	0.00322557	0.00409416	chr6:38000001-41000001:4	4	BMD
6	rs2504797	39847279	G	A	9.0433e-08	0.16952	482259	5.9825	2.19739e-09	0.996384	0.0083151	0.00150272	chr6:38000001-41000001:1	1	BMD
6	rs13212930	41471389	T	A	1.8126e-07	0.041099	482259	-9.2272	2.77799e-20	1	-0.0129918	0.00143051	chr6:40000001-43000001:3	3	BMD
6	rs33966734	41903798	C	A	4.3773e-07	0.013244	482259	13.365	9.6835e-41	1	0.0183009	0.00143492	chr6:40000001-43000001:2	2	BMD
6	6:41909521_CCG_C	41909521	CCG	C	1.3027e-06	0.07013	482259	17.65	1.01756e-69	1	0.0243632	0.00143743	chr6:40000001-43000001:1	1	BMD
6	rs10080728	42989242	T	C	8.1802e-07	0.13442	482259	7.0959	1.28512e-12	0.127035	0.00117911	0.00313455	chr6:41000001-44000001:6	6	BMD
6	rs2273917	43008298	C	T	8.1802e-07	0.13682	482259	7.2957	2.9711e-13	0.178409	0.00167471	0.0036439	chr6:42000001-45000001:6	6	BMD
6	rs2242416	43273604	A	G	1.2808e-06	0.38913	482259	-6.5283	6.65204e-11	0.238573	-0.00192179	0.0035026	chr6:42000001-45000001:5	5	BMD
6	rs35121648	43304679	A	AT	1.8126e-07	0.38459	482259	-6.817	9.29613e-12	0.152056	-0.00128075	0.00307459	chr6:42000001-45000001:5	5	BMD
6	rs145629243	43307399	G	A	1.2888e-07	0.012966	482259	-7.0096	2.39e-12	0.998366	-0.00867852	0.00146202	chr6:42000001-45000001:2	2	BMD
6	rs755774778	44216877	AGGGCAGCCT	A	4.3773e-07	0.34919	482259	5.0678	4.0244e-07	0.969972	0.00751702	0.00192167	chr6:43000001-46000001:4	4	BMD
6	rs9463034	44725850	T	G	2.1243e-07	0.41822	482259	9.3112	1.26396e-20	0.726993	0.00774746	0.00490101	chr6:43000001-46000001:5	5	BMD
6	rs9463035	44725866	T	G	1e-07	0.41863	482259	9.2984	1.42575e-20	0.26974	0.00286229	0.00476748	chr6:43000001-46000001:5	5	BMD
6	rs13219350	44819103	C	T	1.0257e-07	0.072534	482259	1.0407	0.298015	0.298278	-0.00315209	0.0048971	chr6:43000001-46000001:6	6	BMD
6	rs544205695	44838544	G	A	9.0433e-08	0.071712	482259	0.85775	0.391031	0.669809	-0.00719789	0.00518686	chr6:43000001-46000001:6	6	BMD
6	rs6938592	45097503	A	T	1.5304e-08	0.25634	482259	-12.145	6.09826e-34	0.999999	-0.0208035	0.00143618	chr6:44000001-47000001:1	1	BMD
6	rs7762915	45625101	A	G	2.1243e-07	0.28308	482259	-4.1784	2.93567e-05	0.121548	-0.00121404	0.003303	chr6:44000001-47000001:6	6	BMD
6	rs1994682	45645965	A	G	2.6536e-07	0.28392	482259	-4.1107	3.94461e-05	0.103136	-0.00102155	0.0030492	chr6:44000001-47000001:6	6	BMD
6	rs9472547	45647568	A	G	2.6536e-07	0.28392	482259	-4.1201	3.78708e-05	0.108957	-0.00108051	0.0031277	chr6:44000001-47000001:6	6	BMD
6	rs34095023	45710464	G	A	4.3773e-07	0.40476	482259	-4.6406	3.47399e-06	0.997157	-0.0100339	0.00152085	chr6:44000001-47000001:3	3	BMD
6	rs4715021	47447887	A	G	8.1802e-07	0.30622	482259	-11.863	1.84253e-32	0.206577	-0.00333291	0.00664325	chr6:46000001-49000001:1	1	BMD
6	rs2100374	53342861	C	A	1.5304e-08	0.27405	482259	6.8629	6.74765e-12	0.103109	0.00101537	0.00302977	chr6:52000001-55000001:1	1	BMD
6	rs7744700	53349401	T	A	1.2888e-07	0.29285	482259	6.8448	7.65828e-12	0.672464	0.00658753	0.00474432	chr6:52000001-55000001:1	1	BMD
6	rs71564870	56818846	G	C	1.2808e-06	0.17391	482259	6.391	1.64804e-10	0.130875	0.00114191	0.00302413	chr6:55000001-58000001:3	3	BMD
6	rs13193800	56820405	C	G	1.2808e-06	0.17279	482259	6.3743	1.838e-10	0.136464	0.00119326	0.0030833	chr6:55000001-58000001:3	3	BMD
6	rs9360225	67410543	C	T	1.0257e-07	0.28507	482259	6.223	4.87737e-10	0.1344	0.00113544	0.00293743	chr6:66000001-69000001:1	1	BMD
6	rs701698	72179118	T	C	1.0642e-07	0.36772	482259	-8.1518	3.58547e-16	0.310417	-0.00356101	0.00537277	chr6:71000001-74000001:1	1	BMD
6	rs701699	72179308	A	G	9.0433e-08	0.36767	482259	-8.1412	3.91379e-16	0.242115	-0.00277291	0.004962	chr6:71000001-74000001:1	1	BMD
6	6:75303435_GAA_G	75303435	GAA	G	1.0257e-07	0.038893	482259	4.9827	6.27031e-07	0.110529	0.000801909	0.00232468	chr6:74000001-77000001:4	4	BMD
6	rs35523808	75834971	T	A	1.3027e-06	0.049192	482259	-4.489	7.15583e-06	0.986483	-0.00689024	0.00161839	chr6:74000001-77000001:2	2	BMD
6	rs12209223	76164589	C	A	3.712e-08	0.10238	482259	-14.968	1.18842e-50	0.984936	-0.0263062	0.00355249	chr6:75000001-78000001:1	1	BMD
6	rs111525008	76311478	C	T	8.1802e-07	0.37501	482259	-7.2372	4.58042e-13	0.137822	-0.00235422	0.00596221	chr6:75000001-78000001:3	3	BMD
6	rs17414086	76344431	C	T	1.2808e-06	0.37406	482259	-7.2925	3.04256e-13	0.325224	-0.00561101	0.00816873	chr6:75000001-78000001:3	3	BMD
6	rs648831	80956208	C	T	1.5304e-08	0.46929	482259	-16.674	2.02573e-62	0.997544	-0.010479	0.00151563	chr6:79000001-82000001:1	1	BMD
6	rs10455370	81040867	C	T	9.0433e-08	0.48234	482259	14.421	3.81771e-47	0.113766	0.00197486	0.00553311	chr6:80000001-83000001:6	6	BMD
6	rs2223875	81045452	C	T	2.1243e-07	0.4822	482259	14.421	3.81771e-47	0.2319	0.00402164	0.00735167	chr6:80000001-83000001:6	6	BMD
6	rs2223873	81048288	A	G	9.0433e-08	0.4821	482259	14.46	2.16798e-47	0.131709	0.00228861	0.0058992	chr6:80000001-83000001:6	6	BMD
6	rs145355805	81048729	A	AG	1.0257e-07	0.48349	482259	14.451	2.47072e-47	0.138695	0.00240879	0.0060264	chr6:80000001-83000001:6	6	BMD
6	rs1984242	81051245	A	G	2.6536e-07	0.48204	482259	14.395	5.56249e-47	0.260717	0.00451814	0.00764332	chr6:80000001-83000001:6	6	BMD
6	rs74603016	81067415	A	G	2.6536e-07	0.050381	482259	-14.535	7.27135e-48	0.72274	-0.00888666	0.00563661	chr6:80000001-83000001:7	7	BMD
6	rs61366632	81069346	C	G	1.5304e-08	0.049654	482259	-14.882	4.31408e-50	0.259122	-0.00326378	0.00556648	chr6:80000001-83000001:7	7	BMD
6	rs12201782	81325391	T	C	1.5304e-08	0.49807	482259	-11.639	2.61058e-31	0.610481	-0.0106485	0.00857924	chr6:80000001-83000001:5	5	BMD
6	rs138783592	81326211	A	AG	1.5304e-08	0.49864	482259	-11.633	2.80078e-31	0.388909	-0.00676298	0.00852448	chr6:80000001-83000001:5	5	BMD
6	rs2789758	81427442	C	T	1.2888e-07	0.26282	482259	11.993	3.86644e-33	0.55844	0.0105334	0.00942757	chr6:80000001-83000001:4	4	BMD
6	rs2789753	81430122	C	T	3.712e-08	0.26264	482259	12.025	2.62588e-33	0.173781	0.00327936	0.00717543	chr6:80000001-83000001:4	4	BMD
6	rs2789754	81430130	T	C	3.712e-08	0.26256	482259	12.04	2.18956e-33	0.190954	0.00360538	0.00744761	chr6:80000001-83000001:4	4	BMD
6	rs769580286	81829439	GTTGT	G	1.0257e-07	0.34846	482259	17.794	7.8659e-71	0.991947	0.0191122	0.00223742	chr6:80000001-83000001:1	1	BMD
6	6:82402937_AT_A	82402937	AT	A	1.2888e-07	0.19509	482259	7.4266	1.11425e-13	0.227144	0.00209715	0.0039272	chr6:81000001-84000001:8	8	BMD
6	rs194876	82406730	T	C	2.6536e-07	0.19625	482259	7.3771	1.61775e-13	0.395353	0.00363562	0.00458401	chr6:81000001-84000001:8	8	BMD
6	6:82463477_CTT_C	82463477	CTT	C	2.6536e-07	0.31365	482259	6.6706	2.5476e-11	0.196224	0.00177402	0.00364521	chr6:81000001-84000001:8	8	BMD
6	rs34951006	82464180	G	T	1.2808e-06	0.13835	482259	-9.1255	7.14059e-20	0.9807	-0.0128202	0.00228888	chr6:81000001-84000001:2	2	BMD
6	rs9449868	85060287	G	A	8.1802e-07	0.34299	482259	-2.2936	0.0218135	0.151021	-0.00103663	0.00252807	chr6:84000001-87000001:5	5	BMD
6	rs7745556	85071341	A	G	8.1802e-07	0.34295	482259	-2.3093	0.0209269	0.163178	-0.00112442	0.00261874	chr6:84000001-87000001:5	5	BMD
6	rs7746301	85071598	G	C	1.2808e-06	0.3429	482259	-2.3116	0.0207997	0.259001	-0.00178735	0.00311835	chr6:84000001-87000001:5	5	BMD
6	rs4407684	85443649	T	C	4.3773e-07	0.46115	482259	8.3823	5.19033e-17	0.186865	0.00237141	0.00499436	chr6:84000001-87000001:1	1	BMD
6	rs761391	85448103	C	T	1.0257e-07	0.46412	482259	8.426	3.57682e-17	0.124974	0.00160989	0.00429255	chr6:84000001-87000001:1	1	BMD
6	rs1059307	86387888	G	T	1.2808e-06	0.46903	482259	4.3848	1.16092e-05	0.547761	0.00401219	0.0038014	chr6:85000001-88000001:2	2	BMD
6	rs1130809	89793894	G	C	1.3027e-06	0.16626	482259	-5.9881	2.12307e-09	0.573564	-0.00477163	0.00427183	chr6:88000001-91000001:1	1	BMD
6	rs9451148	89806992	A	C	4.3773e-07	0.16601	482259	-5.9543	2.61187e-09	0.159198	-0.00130907	0.00307828	chr6:88000001-91000001:1	1	BMD
6	rs2297310	89827331	T	C	4.3773e-07	0.15044	482259	-5.946	2.74774e-09	0.152995	-0.00125569	0.00302352	chr6:88000001-91000001:1	1	BMD
6	rs56069368	99579483	A	G	4.3773e-07	0.33002	482259	4.7906	1.66283e-06	0.150523	0.000996682	0.00244747	chr6:98000001-101000001:2	2	BMD
6	rs57643236	99594533	G	T	4.3773e-07	0.32984	482259	4.7314	2.22977e-06	0.11712	0.00076323	0.00216981	chr6:98000001-101000001:2	2	BMD
6	rs72945224	99605159	T	A	9.0433e-08	0.2548	482259	5.4943	3.92263e-08	0.189247	0.00136568	0.0028964	chr6:98000001-101000001:2	2	BMD
6	rs11759822	99608776	G	T	9.0433e-08	0.25662	482259	5.385	7.24446e-08	0.112339	0.00079275	0.00228292	chr6:98000001-101000001:2	2	BMD
6	6:100200578_TA_T	100200578	TA	T	1.5304e-08	0.30401	482259	6.1853	6.19845e-10	0.925143	0.00809058	0.0026766	chr6:99000001-102000001:1	1	BMD
6	rs761711	100626148	A	G	2.6536e-07	0.47691	482259	5.4545	4.91108e-08	0.691912	0.00493903	0.00350164	chr6:99000001-102000001:3	3	BMD
6	rs6937293	100629461	T	C	1.5304e-08	0.48137	482259	5.8303	5.53278e-09	0.160444	0.00120592	0.00281663	chr6:99000001-102000001:3	3	BMD
6	rs369903989	105136228	AACAC	A	3.712e-08	0.12792	482259	-0.20524	0.837385	0.83086	0.00773775	0.00372441	chr6:104000001-107000001:3	3	BMD
6	rs72990858	105147784	G	A	1.5304e-08	0.09651	482259	-0.72103	0.470891	0.101547	0.000916714	0.00276639	chr6:104000001-107000001:3	3	BMD
6	rs9391254	105377347	C	T	1.0257e-07	0.3216	482259	-24.069	5.28079e-128	0.101503	-0.00378484	0.0112906	chr6:104000001-107000001:1	1	BMD
6	rs140791	105390782	C	CAATT	2.6536e-07	0.32085	482259	24.078	4.25052e-128	0.396051	0.0148039	0.0183256	chr6:104000001-107000001:1	1	BMD
6	rs314263	105392745	C	T	4.3773e-07	0.32129	482259	24.024	1.56119e-127	0.146096	0.00540611	0.0131528	chr6:104000001-107000001:1	1	BMD
6	rs7750292	106347947	A	C	2.1243e-07	0.4625	482259	-5.3435	9.11688e-08	0.191909	-0.00139886	0.00294016	chr6:105000001-108000001:2	2	BMD
6	rs4946705	106348246	A	G	6.6048e-07	0.49722	482259	-5.0617	4.15535e-07	0.169285	-0.0011673	0.00266225	chr6:105000001-108000001:2	2	BMD
6	rs11152933	106348578	T	C	4.3773e-07	0.49969	482259	-5.0473	4.48097e-07	0.11997	-0.000829549	0.00230906	chr6:105000001-108000001:2	2	BMD
6	rs35270733	106348982	G	A	2.1243e-07	0.47327	482259	-5.2157	1.83124e-07	0.116697	-0.000833145	0.00234728	chr6:105000001-108000001:2	2	BMD
6	rs113412119	108889020	T	C	4.3773e-07	0.091196	482259	6.5591	5.41335e-11	0.111562	0.000884269	0.00254612	chr6:107000001-110000001:3	3	BMD
6	rs2883881	108897386	A	G	1.2808e-06	0.090994	482259	6.5534	5.62416e-11	0.288306	0.00227724	0.00366812	chr6:107000001-110000001:3	3	BMD
6	rs9384683	108899835	T	G	8.1802e-07	0.091378	482259	6.539	6.19315e-11	0.170251	0.00133985	0.00302426	chr6:107000001-110000001:3	3	BMD
6	rs3813498	108944165	C	T	8.1802e-07	0.18687	482259	-12.023	2.69024e-33	0.978834	-0.0151514	0.00264243	chr6:107000001-110000001:1	1	BMD
6	rs974034	109689431	A	G	1.3027e-06	0.40903	482259	12.977	1.65226e-38	0.144427	0.00266104	0.0065345	chr6:108000001-111000001:2	2	BMD
6	rs1885691	109703391	C	T	1.3027e-06	0.40877	482259	12.951	2.31913e-38	0.100832	0.00184506	0.00557118	chr6:108000001-111000001:2	2	BMD
6	rs1476387	109764535	G	T	1.2808e-06	0.40755	482259	12.998	1.25585e-38	0.144529	0.00266363	0.00653756	chr6:108000001-111000001:2	2	BMD
6	rs2277113	109775436	T	C	1.3027e-06	0.40846	482259	12.978	1.63084e-38	0.116101	0.00213059	0.00593846	chr6:108000001-111000001:2	2	BMD
6	rs118102869	111197338	T	C	1.2808e-06	0.01879	482259	-5.4858	4.11602e-08	0.964986	-0.00691347	0.00191548	chr6:110000001-113000001:2	2	BMD
6	rs17075678	114226057	C	T	1.3027e-06	0.09161	482259	5.9222	3.17663e-09	0.972362	0.00746012	0.00188404	chr6:113000001-116000001:1	1	BMD
6	rs1999929	116381994	T	C	1.2808e-06	0.42203	482259	-8.607	7.49974e-18	0.180865	-0.00180591	0.00393075	chr6:115000001-118000001:5	5	BMD
6	rs4415182	116382811	G	A	1.2808e-06	0.30375	482259	-9.8566	6.41861e-23	0.153895	-0.00152816	0.00366708	chr6:115000001-118000001:5	5	BMD
6	rs519604	116708822	T	C	4.3773e-07	0.46335	482259	-10.908	1.05553e-27	0.112189	-0.00126041	0.00359251	chr6:115000001-118000001:3	3	BMD
6	rs557569	116714933	G	A	8.1802e-07	0.4635	482259	-10.922	9.04811e-28	0.217667	-0.00244969	0.00471034	chr6:115000001-118000001:3	3	BMD
6	rs500348	116716593	T	A	9.0433e-08	0.4708	482259	-11.212	3.56056e-29	0.165263	-0.00192651	0.00437092	chr6:115000001-118000001:3	3	BMD
6	rs11406105	116718515	A	AC	1e-07	0.47108	482259	-11.311	1.15763e-29	0.424303	-0.00501173	0.0059129	chr6:115000001-118000001:3	3	BMD
6	rs371362985	117479236	T	TGTTAGTCACTGAGGGCACAA	1.0257e-07	0.37181	482259	-13.403	5.80676e-41	0.144419	-0.00276309	0.0067521	chr6:116000001-119000001:1	1	BMD
6	rs1405212	117490664	T	C	2.6536e-07	0.37164	482259	-13.433	3.87394e-41	0.576984	-0.0110752	0.00954979	chr6:116000001-119000001:1	1	BMD
6	rs150115323	117506408	C	G	1.0257e-07	0.37144	482259	13.438	3.62091e-41	0.240924	0.00462531	0.00824361	chr6:116000001-119000001:1	1	BMD
6	rs210966	117624598	C	G	2.6536e-07	0.29401	482259	2.5754	0.0100124	0.531854	0.0037349	0.00365351	chr6:116000001-119000001:2	2	BMD
6	rs523206	117626302	T	C	2.1243e-07	0.2944	482259	2.5233	0.0116259	0.3228	0.00224042	0.00334445	chr6:116000001-119000001:2	2	BMD
6	rs663474	117629663	T	C	9.0433e-08	0.29681	482259	2.4503	0.0142737	0.111646	0.000767791	0.00221804	chr6:116000001-119000001:2	2	BMD
6	rs210621	117869491	G	A	1.3027e-06	0.28758	482259	9.0222	1.84349e-19	0.575093	0.00709284	0.00620617	chr6:116000001-119000001:4	4	BMD
6	rs9401016	117922581	A	C	1.2808e-06	0.2639	482259	-8.5774	9.70417e-18	0.165444	-0.00198334	0.00452657	chr6:116000001-119000001:4	4	BMD
6	rs12207042	121774243	G	A	8.1802e-07	0.26892	482259	-1.5382	0.124	0.890405	-0.00698319	0.00279932	chr6:120000001-123000001:1	1	BMD
6	rs62429984	121862399	T	C	9.0433e-08	0.15001	482259	5.5861	2.32226e-08	0.29584	0.003463	0.00540496	chr6:120000001-123000001:2	2	BMD
6	6:121877706_TA_T	121877706	TA	T	1.0257e-07	0.14563	482259	5.6034	2.10187e-08	0.18765	0.0021737	0.00457397	chr6:120000001-123000001:2	2	BMD
6	rs10456943	121877965	A	C	1.8126e-07	0.14567	482259	5.5705	2.54009e-08	0.246277	0.00283756	0.00502799	chr6:120000001-123000001:2	2	BMD
6	rs516805	122719631	G	T	6.6048e-07	0.29253	482259	4.1756	2.97202e-05	0.268971	0.00186655	0.00318238	chr6:121000001-124000001:3	3	BMD
6	rs1267942	122793520	A	G	4.3773e-07	0.29478	482259	4.0772	4.55813e-05	0.116073	0.000784328	0.00223822	chr6:121000001-124000001:3	3	BMD
6	rs802309	124556161	G	A	2.6536e-07	0.2929	482259	-5.0102	5.43735e-07	0.164572	-0.00112736	0.00261362	chr6:123000001-126000001:2	2	BMD
6	rs9491093	124556211	A	G	4.3773e-07	0.27386	482259	-4.7822	1.73387e-06	0.102439	-0.000663442	0.00203569	chr6:123000001-126000001:2	2	BMD
6	rs3966775	126067655	C	A	8.1802e-07	0.46931	482259	-8.7647	1.87275e-18	0.341239	-0.00312266	0.00443414	chr6:125000001-128000001:2	2	BMD
6	rs980014	126068001	T	G	8.1802e-07	0.47061	482259	-8.6876	3.70177e-18	0.297898	-0.00271393	0.0042564	chr6:125000001-128000001:2	2	BMD
6	rs1490384	126851160	C	T	8.1802e-07	0.49818	482259	-23.767	7.33121e-125	0.978327	-0.0319017	0.00496335	chr6:125000001-128000001:1	1	BMD
6	rs1936792	127423055	G	A	2.1243e-07	0.24744	482259	-6.1406	8.22104e-10	0.837579	-0.00636737	0.00308929	chr6:126000001-129000001:3	3	BMD
6	rs9321170	129822837	G	A	6.6048e-07	0.27141	482259	-9.2905	1.53565e-20	0.209865	-0.0026015	0.00509208	chr6:128000001-131000001:4	4	BMD
6	rs7774592	129823611	T	C	1.8126e-07	0.25674	482259	-9.5053	1.99472e-21	0.238123	-0.00300838	0.00542667	chr6:128000001-131000001:4	4	BMD
6	rs7754167	129823645	A	G	2.1243e-07	0.25654	482259	-9.5209	1.71686e-21	0.326753	-0.00413659	0.00599416	chr6:128000001-131000001:4	4	BMD
6	rs6923431	129824754	A	C	3.712e-08	0.26423	482259	-9.5846	9.28166e-22	0.111698	-0.00142615	0.00405026	chr6:128000001-131000001:4	4	BMD
6	rs113898003	130341235	T	C	1.3027e-06	0.26335	482259	20.166	1.9477e-90	1	0.0199066	0.00143539	chr6:129000001-132000001:2	2	BMD
6	rs7740107	130374461	T	A	1.0642e-07	0.26457	482259	22.67	8.85941e-114	0.996614	0.0254175	0.00206169	chr6:129000001-132000001:1	1	BMD
6	rs4895896	131148331	T	C	8.1802e-07	0.31472	482259	6.2633	3.76914e-10	0.223067	0.00176552	0.00336245	chr6:130000001-133000001:4	4	BMD
6	rs3031015	131149203	C	CAT	4.3773e-07	0.31458	482259	6.2244	4.83402e-10	0.101419	0.000798456	0.00241937	chr6:130000001-133000001:4	4	BMD
6	rs6908154	131149795	C	T	4.3773e-07	0.31475	482259	6.2714	3.57816e-10	0.123312	0.000976979	0.00265227	chr6:130000001-133000001:4	4	BMD
6	rs6536	131160876	G	T	8.1802e-07	0.31572	482259	5.4817	4.21258e-08	0.118608	0.000919397	0.00255379	chr6:130000001-133000001:4	4	BMD
6	rs9483196	131272409	G	A	1.0257e-07	0.17336	482259	1.2421	0.2142	0.685663	0.00673098	0.00470726	chr6:130000001-133000001:7	7	BMD
6	rs10644247	131315261	G	GTC	2.6536e-07	0.38701	482259	-14.261	3.82928e-46	0.146863	-0.00353994	0.00855021	chr6:130000001-133000001:3	3	BMD
6	6:131317527_GC_G	131317527	GC	G	2.6536e-07	0.38548	482259	-14.343	1.17849e-46	0.791865	-0.0192025	0.00992746	chr6:130000001-133000001:3	3	BMD
6	rs7762331	132593091	A	G	1.3027e-06	0.4345	482259	-6.5879	4.46091e-11	0.472509	-0.00508101	0.00546274	chr6:131000001-134000001:6	6	BMD
6	rs9493276	132619346	T	G	2.1243e-07	0.48397	482259	-6.3048	2.88566e-10	0.446315	-0.00494949	0.00559567	chr6:131000001-134000001:6	6	BMD
6	rs72994847	132698520	T	C	1.0257e-07	0.039215	482259	4.6716	2.98863e-06	0.270682	0.0020749	0.00348485	chr6:131000001-134000001:4	4	BMD
6	rs72994851	132698522	T	G	1e-07	0.039234	482259	4.685	2.7996e-06	0.284563	0.00218693	0.00354914	chr6:131000001-134000001:4	4	BMD
6	rs149500125	132713099	G	A	4.3773e-07	0.030678	482259	4.6701	3.01053e-06	0.432419	0.00320133	0.0037849	chr6:131000001-134000001:4	4	BMD
6	rs200401646	133633990	TCC	T	2.1243e-07	0.46822	482259	8.3313	7.99594e-17	0.132515	0.00146404	0.00378496	chr6:132000001-135000001:1	1	BMD
6	rs141727232	133644211	C	CGTGTGT	4.3773e-07	0.47929	482259	8.2674	1.36912e-16	0.111394	0.0012093	0.00345584	chr6:132000001-135000001:1	1	BMD
6	rs6570056	136225316	T	C	1.2808e-06	0.4865	482259	-5.9747	2.30514e-09	0.495157	-0.00433319	0.00451615	chr6:135000001-138000001:1	1	BMD
6	rs7769440	136227135	C	T	8.1802e-07	0.48584	482259	-5.8998	3.63942e-09	0.365113	-0.00320437	0.00433506	chr6:135000001-138000001:1	1	BMD
6	rs62441849	139351193	A	C	1.2808e-06	0.14863	482259	6.2654	3.7187e-10	0.910102	0.0078987	0.00283229	chr6:138000001-141000001:3	3	BMD
6	rs12665242	139859542	A	G	2.1243e-07	0.12528	482259	5.1663	2.38773e-07	0.136363	0.00098945	0.00254802	chr6:138000001-141000001:2	2	BMD
6	rs17586789	139866370	C	G	8.1802e-07	0.10838	482259	4.8769	1.07766e-06	0.714821	0.00525937	0.00353435	chr6:138000001-141000001:2	2	BMD
6	rs9385874	140064093	C	T	4.3773e-07	0.22808	482259	8.1342	4.14667e-16	0.156217	0.00149579	0.0035289	chr6:139000001-142000001:1	1	BMD
6	rs7756866	140066007	G	T	4.3773e-07	0.22824	482259	8.1262	4.42958e-16	0.147917	0.00141427	0.00344583	chr6:139000001-142000001:1	1	BMD
6	rs11964275	140076765	C	T	4.3773e-07	0.22829	482259	8.1204	4.6465e-16	0.143576	0.00137167	0.00340088	chr6:139000001-142000001:1	1	BMD
6	rs6901783	140098001	A	G	9.0433e-08	0.24068	482259	8.2971	1.06684e-16	0.115655	0.00114098	0.00319388	chr6:139000001-142000001:1	1	BMD
6	rs62429517	140289501	C	T	1.0257e-07	0.20342	482259	-8.4463	3.0068e-17	0.100927	-0.00106699	0.00321911	chr6:139000001-142000001:2	2	BMD
6	rs6928433	140295885	A	G	2.1243e-07	0.20572	482259	-8.3549	6.54882e-17	0.145114	-0.00152314	0.0037407	chr6:139000001-142000001:2	2	BMD
6	rs225745	142562457	T	G	2.6536e-07	0.23156	482259	-13.3	2.31468e-40	0.227197	-0.00300152	0.00557969	chr6:141000001-144000001:2	2	BMD
6	rs1159442	142600250	T	C	8.1802e-07	0.44248	482259	10.719	8.28947e-27	0.133199	0.0011981	0.00310616	chr6:141000001-144000001:4	4	BMD
6	rs1319584	142600563	T	C	4.3773e-07	0.44088	482259	10.844	2.12952e-27	0.121386	0.0011078	0.00302475	chr6:141000001-144000001:4	4	BMD
6	rs9496317	142600835	T	C	1.2808e-06	0.44133	482259	10.9	1.15257e-27	0.464214	0.00426897	0.00469155	chr6:141000001-144000001:4	4	BMD
6	rs9484615	142607176	A	G	9.0433e-08	0.46025	482259	11.049	2.2167e-28	0.10791	0.0010206	0.00297223	chr6:141000001-144000001:4	4	BMD
6	rs17280293	142688969	A	G	4.3773e-07	0.027566	482259	1.7206	0.0853234	0.574939	-0.00406305	0.00365475	chr6:141000001-144000001:5	5	BMD
6	rs9496369	142724918	C	T	2.1243e-07	0.28368	482259	27.384	4.25346e-165	0.548841	0.0221344	0.0200991	chr6:141000001-144000001:3	3	BMD
6	rs117865353	142852897	G	A	1.5304e-08	0.01846	482259	-0.41426	0.678684	0.316361	-0.00246975	0.00371648	chr6:141000001-144000001:5	5	BMD
6	rs35193967	146348736	G	GT	1.2808e-06	0.42294	482259	6.5135	7.34196e-11	0.111513	0.000928223	0.002807	chr6:145000001-148000001:1	1	BMD
6	rs7739956	148835642	A	G	8.1802e-07	0.10536	482259	4.9921	5.97263e-07	0.259007	0.0017157	0.00299947	chr6:147000001-150000001:2	2	BMD
6	rs11751157	148839818	C	T	1.3027e-06	0.10509	482259	4.8328	1.34626e-06	0.199796	0.00127058	0.00263825	chr6:147000001-150000001:2	2	BMD
6	rs113969375	148844717	G	A	2.1243e-07	0.093344	482259	5.2068	1.92125e-07	0.245885	0.0017275	0.00310803	chr6:147000001-150000001:2	2	BMD
6	rs12153925	149368310	C	T	8.1802e-07	0.3692	482259	5.0902	3.57686e-07	0.134042	0.00103352	0.00269326	chr6:148000001-151000001:1	1	BMD
6	rs6557132	151702442	C	G	1.2888e-07	0.33317	482259	-8.599	8.04137e-18	0.402849	-0.00416957	0.0051565	chr6:150000001-153000001:5	5	BMD
6	rs6557135	151728714	T	C	1.0257e-07	0.3339	482259	-8.6669	4.44045e-18	0.404308	-0.00420304	0.00518166	chr6:150000001-153000001:5	5	BMD
6	rs2077647	152129077	T	C	8.1802e-07	0.47796	482259	-15.637	4.07478e-55	0.999833	-0.0186855	0.00145463	chr6:151000001-154000001:1	1	BMD
6	rs35060990	152339163	C	G	2.6536e-07	0.075919	482259	-5.1608	2.45897e-07	0.959629	-0.00917798	0.00234241	chr6:151000001-154000001:2	2	BMD
6	rs3020425	152353512	C	T	9.0433e-08	0.27397	482259	-16.341	5.04191e-60	0.161523	-0.00385173	0.00879471	chr6:151000001-154000001:4	4	BMD
6	rs3020426	152353642	A	G	1.0257e-07	0.27399	482259	-16.355	4.00708e-60	0.224794	-0.00536448	0.00998519	chr6:151000001-154000001:4	4	BMD
6	rs9383604	152354307	A	G	1.0257e-07	0.27398	482259	-16.341	5.04191e-60	0.183243	-0.00436967	0.00924578	chr6:151000001-154000001:4	4	BMD
6	rs926779	152355920	G	A	1.0257e-07	0.27368	482259	-16.312	8.10935e-60	0.139286	-0.00331816	0.00826585	chr6:151000001-154000001:4	4	BMD
6	rs58450883	152451646	C	T	1.8126e-07	0.037476	482259	-6.11	9.96311e-10	0.147227	-0.00131745	0.0032173	chr6:151000001-154000001:7	7	BMD
6	rs111550108	152461703	C	T	1.5304e-08	0.037353	482259	-6.5868	4.49407e-11	0.263297	-0.00253119	0.00429638	chr6:151000001-154000001:7	7	BMD
6	rs2813536	152521013	C	G	1.0642e-07	0.38167	482259	6.2406	4.35896e-10	0.998281	0.00896536	0.00146782	chr6:151000001-154000001:3	3	BMD
6	rs138633492	153391843	C	CAT	9.0433e-08	0.43518	482259	-6.2465	4.19752e-10	0.18282	-0.00175019	0.00374994	chr6:152000001-155000001:8	8	BMD
6	rs618173	153413274	T	C	1.0257e-07	0.49572	482259	-6.1794	6.43457e-10	0.141114	-0.00133939	0.00334733	chr6:152000001-155000001:8	8	BMD
6	rs655370	153413460	G	C	9.0433e-08	0.49563	482259	-6.2014	5.59631e-10	0.143935	-0.00137063	0.00338596	chr6:152000001-155000001:8	8	BMD
6	rs1281970	153423057	C	T	2.1243e-07	0.49543	482259	6.1985	5.70038e-10	0.337776	0.00321642	0.00457891	chr6:152000001-155000001:8	8	BMD
6	rs3011895	155575607	G	A	1.2808e-06	0.39851	482259	9.1099	8.24579e-20	0.255584	0.00325074	0.00563139	chr6:154000001-157000001:2	2	BMD
6	rs7758644	156583467	A	C	2.6536e-07	0.16804	482259	7.2655	3.71661e-13	0.907068	0.0090255	0.00319321	chr6:155000001-158000001:2	2	BMD
6	rs10945540	158738975	G	A	1e-07	0.33637	482259	10.058	8.47015e-24	0.125533	0.00145652	0.00387971	chr6:157000001-160000001:4	4	BMD
6	rs6914117	158741725	A	G	2.1243e-07	0.33633	482259	10.054	8.82124e-24	0.259674	0.00301218	0.00514099	chr6:157000001-160000001:4	4	BMD
6	rs705953	158775332	A	G	9.0433e-08	0.33639	482259	10.055	8.73214e-24	0.10969	0.00127196	0.00365677	chr6:157000001-160000001:4	4	BMD
6	rs12206717	158910698	G	A	1.3027e-06	0.058013	482259	9.9532	2.44202e-23	0.844209	0.0121052	0.00537028	chr6:157000001-160000001:1	1	BMD
6	rs3828712	158927651	A	G	1.3027e-06	0.36243	482259	3.6392	0.000273486	0.729566	0.00514711	0.00336184	chr6:157000001-160000001:3	3	BMD
6	rs1561680	158936352	A	T	3.712e-08	0.43175	482259	3.7566	0.000172237	0.118423	0.000891694	0.00248165	chr6:157000001-160000001:3	3	BMD
6	rs551032	160768860	T	C	2.6536e-07	0.45462	482259	-11.615	3.45788e-31	0.229385	-0.00374105	0.00689674	chr6:159000001-162000001:1	1	BMD
6	rs555754	160769423	G	A	1.2808e-06	0.46691	482259	-11.387	4.85416e-30	0.100255	-0.00158068	0.00479908	chr6:159000001-162000001:1	1	BMD
6	rs668871	160769811	C	T	1.2808e-06	0.4684	482259	-11.549	7.46843e-31	0.617901	-0.0100338	0.00798169	chr6:159000001-162000001:1	1	BMD
6	rs17630640	164107529	A	G	3.712e-08	0.13082	482259	-9.5477	1.32608e-21	0.116161	-0.00156517	0.00434799	chr6:163000001-166000001:2	2	BMD
6	rs10622588	164122040	C	CCATG	1.5304e-08	0.13237	482259	-9.7047	2.87922e-22	0.226939	-0.00311428	0.00578913	chr6:163000001-166000001:2	2	BMD
6	rs73029270	164123095	A	G	3.712e-08	0.13236	482259	-9.5683	1.08678e-21	0.153313	-0.00207297	0.00490636	chr6:163000001-166000001:2	2	BMD
6	rs4709746	164133001	C	T	2.6536e-07	0.13357	482259	-9.4251	4.29696e-21	0.289229	-0.0038439	0.00608749	chr6:163000001-166000001:2	2	BMD
6	rs221721	165889031	A	T	2.1243e-07	0.433	482259	6.8481	7.48372e-12	0.999718	0.0109372	0.00143893	chr6:164000001-167000001:1	1	BMD
6	rs57345708	166037419	G	T	2.1243e-07	0.13282	482259	4.7041	2.54988e-06	0.200624	0.00140187	0.00286971	chr6:165000001-168000001:4	4	BMD
6	rs2457982	166313684	G	A	1.0257e-07	0.27725	482259	-8.4356	3.29508e-17	0.150676	-0.00157191	0.00377488	chr6:165000001-168000001:5	5	BMD
6	rs34205994	166316105	G	GC	1.5304e-08	0.35094	482259	-8.8096	1.25593e-18	0.840725	-0.00935549	0.0042773	chr6:165000001-168000001:5	5	BMD
6	rs73260589	166405928	G	A	1.5304e-08	0.12248	482259	7.2468	4.26733e-13	0.159131	0.00128194	0.00300062	chr6:165000001-168000001:3	3	BMD
6	rs3906093	166408314	C	G	1.5304e-08	0.1225	482259	7.2346	4.66903e-13	0.15138	0.00121761	0.00293522	chr6:165000001-168000001:3	3	BMD
6	rs772518588	166420110	GA	G	9.0433e-08	0.12518	482259	7.0982	1.26392e-12	0.421397	0.00330932	0.00398562	chr6:165000001-168000001:3	3	BMD
6	rs300138	166420136	G	A	9.0433e-08	0.1264	482259	6.9309	4.18172e-12	0.221166	0.00169978	0.00325905	chr6:165000001-168000001:3	3	BMD
6	rs2305089	166579270	C	T	8.1802e-07	0.4932	482259	7.268	3.64849e-13	0.921511	0.00885494	0.00292452	chr6:165000001-168000001:2	2	BMD
6	rs2763263	168814392	T	A	1.0642e-07	0.24337	482259	15.492	3.92876e-54	0.503066	0.0118414	0.0118146	chr6:167000001-170000001:3	3	BMD
6	rs2763265	168814600	A	G	1.8126e-07	0.24244	482259	15.461	6.36034e-54	0.470952	0.0110593	0.0117659	chr6:167000001-170000001:3	3	BMD
6	rs76307059	169000888	C	G	1.5304e-08	0.045219	482259	8.2615	1.43853e-16	0.985142	0.0121268	0.00205705	chr6:168000001-171000001:1	1	BMD
6	rs4708398	169365536	C	T	2.1243e-07	0.32705	482259	9.4669	2.88272e-21	0.135124	0.00197868	0.00503818	chr6:168000001-171000001:4	4	BMD
6	rs17181376	169367750	T	G	2.1243e-07	0.3272	482259	9.4517	3.33372e-21	0.115819	0.00169296	0.004708	chr6:168000001-171000001:4	4	BMD
6	rs17786022	169368140	A	G	2.1243e-07	0.32715	482259	9.4534	3.28e-21	0.118508	0.00173274	0.00475633	chr6:168000001-171000001:4	4	BMD
6	rs13200536	169368878	T	C	1.8126e-07	0.3271	482259	9.4593	3.10012e-21	0.109371	0.00160055	0.00459628	chr6:168000001-171000001:4	4	BMD
6	rs3252	169616097	C	T	2.6536e-07	0.055746	482259	-6.4948	8.31438e-11	0.975046	-0.0093149	0.00204882	chr6:168000001-171000001:2	2	BMD
7	rs9330400	588423	T	A	3.14e-07	0.49914	482259	-5.5197	3.39579e-08	0.136279	-0.00111821	0.00286362	chr7:1-3000001:2	2	BMD
7	rs1126837	589066	A	G	9.9923e-07	0.49855	482259	-5.4591	4.78554e-08	0.285639	-0.00231426	0.00373798	chr7:1-3000001:2	2	BMD
7	rs9330360	598748	A	G	9.2506e-08	0.49884	482259	-5.7507	8.88747e-09	0.163227	-0.00139445	0.00320887	chr7:1-3000001:2	2	BMD
7	rs9691110	609916	T	G	3.14e-07	0.49778	482259	-5.6342	1.75873e-08	0.256876	-0.00214746	0.00372272	chr7:1-3000001:2	2	BMD
7	rs4720834	1574562	T	C	4.4629e-07	0.42523	482259	7.1735	7.31043e-13	0.103556	0.00103126	0.00306913	chr7:1-3000001:5	5	BMD
7	rs1550007	1582875	A	G	4.4629e-07	0.42738	482259	7.2454	4.31165e-13	0.195533	0.00197269	0.00405094	chr7:1-3000001:5	5	BMD
7	rs11760769	1583941	C	T	2.0967e-07	0.42795	482259	7.2842	3.23585e-13	0.115328	0.00116881	0.00327333	chr7:1-3000001:5	5	BMD
7	rs10240036	2486368	G	C	9.9923e-07	0.33122	482259	-5.7445	9.2193e-09	0.247653	-0.00172898	0.00309787	chr7:1000001-4000001:4	4	BMD
7	rs2969059	2489700	G	C	1.1311e-06	0.31995	482259	-6.1149	9.66175e-10	0.618913	-0.00446496	0.00367717	chr7:1000001-4000001:4	4	BMD
7	rs11546977	2702282	C	T	1.1311e-06	0.14978	482259	-3.5568	0.0003754	0.130398	-0.000876786	0.00232651	chr7:1000001-4000001:2	2	BMD
7	rs13188	2703464	G	A	1.1311e-06	0.15077	482259	-3.6556	0.000256581	0.226049	-0.00155966	0.00296692	chr7:1000001-4000001:2	2	BMD
7	rs3801075	2703652	T	C	9.9923e-07	0.16727	482259	-3.4226	0.000620253	0.162242	-0.00110868	0.00258701	chr7:1000001-4000001:2	2	BMD
7	rs4721928	2703979	G	A	9.9923e-07	0.15051	482259	-3.6784	0.000234702	0.220613	-0.00152877	0.00295251	chr7:1000001-4000001:2	2	BMD
7	rs798491	2800521	A	G	2.0967e-07	0.30005	482259	27.69	9.21348e-169	0.293993	0.0117218	0.0181858	chr7:1000001-4000001:1	1	BMD
7	rs798488	2802522	T	C	2.0967e-07	0.30044	482259	27.684	1.08809e-168	0.271335	0.0108169	0.0177464	chr7:1000001-4000001:1	1	BMD
7	rs12532973	5353344	G	A	3.14e-07	0.11746	482259	8.9765	2.79517e-19	0.144758	0.00179082	0.0043969	chr7:4000001-7000001:1	1	BMD
7	rs112915601	5355019	G	A	3.5039e-08	0.11474	482259	9.2268	2.78838e-20	0.144593	0.00184677	0.00452584	chr7:4000001-7000001:1	1	BMD
7	rs56201904	5366062	G	A	1.1174e-07	0.11483	482259	9.1499	5.69863e-20	0.247805	0.00313938	0.00551838	chr7:4000001-7000001:1	1	BMD
7	rs141773762	5366653	G	A	9.9531e-08	0.11472	482259	9.0983	9.17567e-20	0.139557	0.00175658	0.00439764	chr7:4000001-7000001:1	1	BMD
7	rs10253861	8110475	G	A	1.1174e-07	0.44938	482259	-12.013	3.03627e-33	0.543795	-0.00923789	0.00853101	chr7:7000001-10000001:1	1	BMD
7	rs6463758	8117636	A	G	1.1174e-07	0.44605	482259	-11.994	3.82003e-33	0.431845	-0.00732226	0.00845634	chr7:7000001-10000001:1	1	BMD
7	rs17168656	15125297	C	T	4.4629e-07	0.088232	482259	-5.116	3.12083e-07	0.167364	-0.00119355	0.00273043	chr7:14000001-17000001:2	2	BMD
7	rs72583086	15126128	A	G	9.9923e-07	0.088276	482259	-5.1464	2.65533e-07	0.437128	-0.00314217	0.00369316	chr7:14000001-17000001:2	2	BMD
7	rs6980299	15715056	T	C	1.1311e-06	0.23744	482259	7.1841	6.76513e-13	0.980842	0.0103123	0.00202033	chr7:14000001-17000001:1	1	BMD
7	rs17139675	18733748	G	A	7.5735e-08	0.060046	482259	7.6899	1.4725e-14	0.937892	0.00977411	0.00286925	chr7:17000001-20000001:5	5	BMD
7	rs2308213	18790029	C	CATGT	1.1174e-07	0.21322	482259	-10.383	2.96315e-25	0.2578	-0.00343995	0.00588179	chr7:17000001-20000001:3	3	BMD
7	rs1178171	18794346	T	A	8.0347e-07	0.21285	482259	-10.201	1.96241e-24	0.338231	-0.00442402	0.00624391	chr7:17000001-20000001:3	3	BMD
7	rs1178172	18794541	T	C	2.0967e-07	0.21258	482259	-10.23	1.45519e-24	0.113002	-0.00148242	0.00418102	chr7:17000001-20000001:3	3	BMD
7	rs1178174	18797020	C	T	3.14e-07	0.21283	482259	-10.224	1.54818e-24	0.163588	-0.00214517	0.00488501	chr7:17000001-20000001:3	3	BMD
7	rs116963728	18868032	G	A	1.1311e-06	0.015535	482259	-7.4615	8.5543e-14	0.383959	-0.00281422	0.00367059	chr7:17000001-20000001:4	4	BMD
7	rs67248060	18899163	C	T	1.1311e-06	0.36559	482259	7.9537	1.81022e-15	0.963897	0.0108921	0.00253143	chr7:17000001-20000001:1	1	BMD
7	rs77993211	18904439	G	A	9.9923e-07	0.015472	482259	-7.4038	1.32342e-13	0.248832	-0.0018027	0.00321042	chr7:17000001-20000001:4	4	BMD
7	rs2526640	19014843	T	C	9.9923e-07	0.21594	482259	-6.6999	2.08562e-11	0.86423	-0.00961329	0.00403463	chr7:18000001-21000001:6	6	BMD
7	rs117674518	19240109	T	G	1.5304e-08	0.052398	482259	8.8598	8.01581e-19	0.224015	0.0029046	0.00544819	chr7:18000001-21000001:3	3	BMD
7	rs17140875	19248278	G	T	3.5039e-08	0.0526	482259	8.8764	6.90592e-19	0.628349	0.00816735	0.00638274	chr7:18000001-21000001:3	3	BMD
7	rs2052208	19612246	C	G	9.9923e-07	0.022132	482259	12.197	3.22488e-34	0.371896	0.00549747	0.00719762	chr7:18000001-21000001:8	8	BMD
7	rs2192476	19612305	C	T	3.14e-07	0.37239	482259	10.781	4.23259e-27	0.146879	0.00188439	0.0045744	chr7:18000001-21000001:7	7	BMD
7	rs4719571	19617028	C	G	2.0967e-07	0.33433	482259	-10.707	9.43705e-27	0.131057	-0.00168744	0.00437576	chr7:18000001-21000001:7	7	BMD
7	rs4719573	19617100	G	C	3.14e-07	0.33664	482259	-10.73	7.35962e-27	0.194968	-0.00251013	0.00513952	chr7:18000001-21000001:7	7	BMD
7	rs11978390	19649160	T	G	1.5304e-08	0.027337	482259	-12.614	1.76787e-36	0.109879	-0.00166877	0.00477333	chr7:18000001-21000001:8	8	BMD
7	rs1023522	20413590	A	G	1.5304e-08	0.47358	482259	-14.358	9.49272e-47	0.129635	-0.00289415	0.00751703	chr7:19000001-22000001:1	1	BMD
7	rs3840629	20415465	T	TA	1.1174e-07	0.47408	482259	-14.318	1.68915e-46	0.505932	-0.0112658	0.01118	chr7:19000001-22000001:1	1	BMD
7	rs3807945	20415826	G	A	1.5304e-08	0.47371	482259	-14.392	5.80914e-47	0.225676	-0.00504991	0.00937901	chr7:19000001-22000001:1	1	BMD
7	rs10215853	20416244	T	C	1.5304e-08	0.47308	482259	-14.339	1.24841e-46	0.10828	-0.00241558	0.00694824	chr7:19000001-22000001:1	1	BMD
7	rs80003387	23347880	G	A	7.5735e-08	0.063883	482259	-8.3485	6.91353e-17	0.285682	-0.00231236	0.00373461	chr7:22000001-25000001:3	3	BMD
7	rs3087888	23351080	C	G	4.4629e-07	0.071551	482259	8.2343	1.80611e-16	0.999851	0.0131461	0.00144005	chr7:22000001-25000001:1	1	BMD
7	rs17796841	23353514	T	C	5.233e-08	0.064944	482259	-8.4998	1.89918e-17	0.446525	-0.0037041	0.00423156	chr7:22000001-25000001:3	3	BMD
7	rs77340587	23387110	A	G	8.6132e-08	0.065855	482259	-8.2848	1.18308e-16	0.155753	-0.00123157	0.00292217	chr7:22000001-25000001:3	3	BMD
7	rs11769806	23480132	A	T	3.14e-07	0.24559	482259	16.399	1.94412e-60	0.911693	0.0212735	0.00676264	chr7:22000001-25000001:2	2	BMD
7	rs1468235	25300914	T	C	4.4629e-07	0.17019	482259	6.558	5.45342e-11	0.359849	0.00281316	0.00384731	chr7:24000001-27000001:2	2	BMD
7	rs1008928	25302446	C	A	7.5735e-08	0.16433	482259	6.7484	1.49484e-11	0.116148	0.000926985	0.0026024	chr7:24000001-27000001:2	2	BMD
7	rs2717907	25303466	C	T	1.1174e-07	0.16438	482259	6.7603	1.37706e-11	0.182069	0.00145589	0.00314452	chr7:24000001-27000001:2	2	BMD
7	rs73085996	25656363	G	C	4.4629e-07	0.2319	482259	8.8342	1.00817e-18	0.999949	0.0120936	0.00143203	chr7:24000001-27000001:1	1	BMD
7	rs80340652	25738646	T	C	8.0347e-07	0.023145	482259	-7.345	2.05759e-13	0.433086	-0.00516353	0.00598243	chr7:24000001-27000001:4	4	BMD
7	rs117606763	25774212	T	G	9.9923e-07	0.023165	482259	-7.3169	2.53765e-13	0.415611	-0.00493657	0.00592624	chr7:24000001-27000001:4	4	BMD
7	rs11770186	25894232	G	A	9.9923e-07	0.19642	482259	-11.12	1.00272e-28	0.669272	-0.00836253	0.00599415	chr7:24000001-27000001:3	3	BMD
7	rs12666961	25895685	T	C	3.14e-07	0.1968	482259	-11.043	2.36986e-28	0.107637	-0.00133287	0.00386669	chr7:24000001-27000001:3	3	BMD
7	rs1978133	27146807	T	C	2.0967e-07	0.026546	482259	5.8796	4.11259e-09	0.132946	0.00104587	0.0027204	chr7:26000001-29000001:6	6	BMD
7	rs4722660	27168264	G	T	3.14e-07	0.028236	482259	5.7753	7.68161e-09	0.140447	0.0010923	0.00275391	chr7:26000001-29000001:6	6	BMD
7	rs10251056	27169934	A	G	4.4629e-07	0.028225	482259	5.744	9.24658e-09	0.169539	0.0013114	0.00296049	chr7:26000001-29000001:6	6	BMD
7	rs6944345	27170145	T	G	2.0967e-07	0.02849	482259	5.7868	7.17399e-09	0.106898	0.000834984	0.00245753	chr7:26000001-29000001:6	6	BMD
7	rs7801581	27223771	C	T	1.1311e-06	0.25308	482259	-7.3091	2.68938e-13	0.963277	-0.00985424	0.00237854	chr7:26000001-29000001:2	2	BMD
7	rs757729	28146305	G	C	9.9923e-07	0.36652	482259	11.552	7.21223e-31	0.201423	0.00183071	0.00370204	chr7:27000001-30000001:6	6	BMD
7	rs11771411	28149761	T	C	1.1174e-07	0.35066	482259	12.5	7.46513e-36	0.316238	0.00305614	0.00456462	chr7:27000001-30000001:6	6	BMD
7	rs11767776	28149808	G	T	8.6132e-08	0.34853	482259	12.32	7.06943e-35	0.117783	0.00112011	0.00310434	chr7:27000001-30000001:6	6	BMD
7	rs4722756	28154822	A	G	7.5735e-08	0.34713	482259	12.402	2.54881e-35	0.141806	0.00135806	0.0033837	chr7:27000001-30000001:6	6	BMD
7	rs537124	28203142	C	T	8.6132e-08	0.29593	482259	22.937	1.98665e-116	0.132089	0.00406499	0.0104335	chr7:27000001-30000001:4	4	BMD
7	rs552707	28205303	T	C	9.2506e-08	0.29609	482259	22.95	1.47347e-116	0.190825	0.00587654	0.0121178	chr7:27000001-30000001:4	4	BMD
7	rs520161	28210660	T	C	8.6132e-08	0.29969	482259	23.025	2.61927e-117	0.280834	0.00865724	0.0138751	chr7:27000001-30000001:4	4	BMD
7	rs508347	28212824	T	C	8.6132e-08	0.29921	482259	23.025	2.61927e-117	0.296319	0.00913568	0.0141003	chr7:27000001-30000001:4	4	BMD
7	rs75604893	28725433	G	A	8.0347e-07	0.007693	482259	-7.4531	9.11721e-14	0.999999	-0.00979651	0.00142375	chr7:27000001-30000001:3	3	BMD
7	rs62442203	28829253	G	C	9.2506e-08	0.40392	482259	13.135	2.07491e-39	0.995717	0.0180264	0.00185627	chr7:27000001-30000001:1	1	BMD
7	rs28362709	30955539	G	T	3.14e-07	0.23037	482259	5.6059	2.07176e-08	0.32537	0.00248794	0.00367657	chr7:29000001-32000001:1	1	BMD
7	rs10276670	30956489	A	G	3.14e-07	0.23547	482259	5.6565	1.54491e-08	0.437048	0.00337765	0.00394938	chr7:29000001-32000001:1	1	BMD
7	rs117701289	32907921	A	G	4.4629e-07	0.009836	482259	-10.636	2.02643e-26	0.894851	-0.0143731	0.0051119	chr7:31000001-34000001:1	1	BMD
7	rs142370582	32928812	A	G	9.9923e-07	0.053931	482259	-5.9972	2.00749e-09	0.141959	-0.00102956	0.00259764	chr7:31000001-34000001:3	3	BMD
7	rs566022238	32929209	C	CA	9.9923e-07	0.40579	482259	-5.4478	5.09967e-08	0.126983	-0.000929894	0.00250253	chr7:31000001-34000001:4	4	BMD
7	rs62467370	32929628	C	A	1.1311e-06	0.054365	482259	-6.0854	1.16201e-09	0.255447	-0.00189156	0.00331626	chr7:31000001-34000001:3	3	BMD
7	rs62467371	32930019	C	T	9.9923e-07	0.054172	482259	-6.0379	1.56133e-09	0.169469	-0.00123912	0.00281416	chr7:31000001-34000001:3	3	BMD
7	rs74945497	32931881	G	T	1.1311e-06	0.05392	482259	-6.0194	1.75065e-09	0.179655	-0.00130996	0.0028735	chr7:31000001-34000001:3	3	BMD
7	rs74848236	32932773	G	A	3.5039e-08	0.009945	482259	-10.659	1.5829e-26	0.10098	-0.00162605	0.00487422	chr7:31000001-34000001:1	1	BMD
7	rs150987618	33134883	T	C	9.9923e-07	0.22921	482259	-4.7099	2.47838e-06	0.924615	-0.00801735	0.0026681	chr7:32000001-35000001:2	2	BMD
7	rs340401	35415341	C	A	7.5735e-08	0.27238	482259	-4.2439	2.19668e-05	0.127024	-0.000870272	0.00233898	chr7:34000001-37000001:1	1	BMD
7	rs340402	35415420	G	T	7.5735e-08	0.27237	482259	-4.2421	2.21438e-05	0.12593	-0.000862439	0.00232943	chr7:34000001-37000001:1	1	BMD
7	rs340403	35415714	T	C	3.14e-07	0.27613	482259	-4.218	2.46479e-05	0.580463	-0.00399925	0.0035695	chr7:34000001-37000001:1	1	BMD
7	7:37394249_CA_C	37394249	CA	C	1.1311e-06	0.21785	482259	4.7025	2.56995e-06	0.646866	0.00447208	0.00349812	chr7:36000001-39000001:5	5	BMD
7	rs2724011	37398516	G	A	8.6132e-08	0.21846	482259	5.0642	4.10119e-07	0.303566	0.00225321	0.003501	chr7:36000001-39000001:5	5	BMD
7	rs2167269	37941929	G	A	1.1311e-06	0.18735	482259	-6.4169	1.39077e-10	0.168263	-0.00231684	0.00521162	chr7:36000001-39000001:3	3	BMD
7	rs1052974	37946540	C	A	3.14e-07	0.18717	482259	-6.5078	7.62594e-11	0.108422	-0.00151348	0.00437539	chr7:36000001-39000001:3	3	BMD
7	rs67780231	37966496	T	G	9.2506e-08	0.18376	482259	-6.4382	1.20899e-10	0.211226	-0.00301686	0.00586888	chr7:36000001-39000001:3	3	BMD
7	rs200394980	37971128	TA	T	2.0967e-07	0.18379	482259	-6.3377	2.3322e-10	0.21725	-0.00307617	0.00588145	chr7:36000001-39000001:3	3	BMD
7	rs58668076	37973225	T	C	3.14e-07	0.27191	482259	-6.2901	3.17262e-10	0.250321	-0.0026674	0.00467544	chr7:36000001-39000001:4	4	BMD
7	rs73122880	37975859	C	T	5.233e-08	0.25099	482259	-6.4652	1.01165e-10	0.407848	-0.00452596	0.00552973	chr7:36000001-39000001:4	4	BMD
7	rs35123011	37977336	G	T	1.1174e-07	0.27117	482259	-6.3276	2.49004e-10	0.112899	-0.00120824	0.00342317	chr7:36000001-39000001:4	4	BMD
7	rs2598101	37979700	G	A	9.9531e-08	0.27375	482259	6.3501	2.15175e-10	0.113049	0.00121254	0.00343236	chr7:36000001-39000001:4	4	BMD
7	rs2598097	38027816	G	A	1.1174e-07	0.16074	482259	8.6516	5.07824e-18	0.10752	0.000755207	0.00222639	chr7:37000001-40000001:3	3	BMD
7	rs11331916	38060077	CT	C	2.0967e-07	0.15505	482259	-8.794	1.44328e-18	0.379691	-0.002737	0.0036065	chr7:37000001-40000001:3	3	BMD
7	7:38060415_AT_A	38060415	AT	A	1.1174e-07	0.15615	482259	-8.6718	4.25342e-18	0.121807	-0.000860041	0.00236303	chr7:37000001-40000001:3	3	BMD
7	rs1524068	38110626	T	C	9.9923e-07	0.34523	482259	-11.452	2.29782e-30	0.50686	-0.00743696	0.00741946	chr7:37000001-40000001:1	1	BMD
7	rs3956749	38142832	G	A	4.4629e-07	0.34535	482259	-11.413	3.60092e-30	0.145546	-0.00211996	0.00518003	chr7:37000001-40000001:1	1	BMD
7	rs11280969	42102197	A	ATTAGATG	9.9923e-07	0.49726	482259	5.5108	3.57206e-08	0.796397	0.0056064	0.00310516	chr7:41000001-44000001:2	2	BMD
7	rs146458902	42187851	C	T	9.9923e-07	0.006203	482259	-6.8974	5.29629e-12	0.999915	-0.00864361	0.0014241	chr7:41000001-44000001:1	1	BMD
7	7:44214294_TTCC_T	44214294	TTCC	T	8.6132e-08	0.1503	482259	5.6525	1.58131e-08	0.246126	0.00187945	0.00336382	chr7:43000001-46000001:2	2	BMD
7	rs2300586	44218856	G	A	1.1174e-07	0.14955	482259	5.6023	2.11526e-08	0.249498	0.00188888	0.003352	chr7:43000001-46000001:2	2	BMD
7	rs2854746	45960645	G	C	8.0347e-07	0.4	482259	5.9689	2.38858e-09	0.999443	0.0102595	0.00144529	chr7:44000001-47000001:4	4	BMD
7	rs2965082	46048755	C	A	9.9923e-07	0.44148	482259	-6.8734	6.26895e-12	0.292155	-0.00320972	0.00505531	chr7:45000001-48000001:6	6	BMD
7	7:46056271_AG_A	46056271	AG	A	9.9531e-08	0.44351	482259	-7.0838	1.40254e-12	0.174629	-0.00197572	0.00433651	chr7:45000001-48000001:6	6	BMD
7	rs761261824	46075168	TCTC	T	1.1174e-07	0.44522	482259	-7.1275	1.02208e-12	0.310549	-0.00353914	0.00533298	chr7:45000001-48000001:6	6	BMD
7	rs1007358	46201355	A	G	9.9531e-08	0.2128	482259	-11.418	3.39967e-30	0.981672	-0.0103844	0.00200238	chr7:45000001-48000001:2	2	BMD
7	rs554011660	46223009	C	CT	9.9531e-08	0.19423	482259	-7.8884	3.06085e-15	0.103125	-0.0011781	0.00350442	chr7:45000001-48000001:8	8	BMD
7	rs2035570	46231572	T	C	9.9923e-07	0.2432	482259	-7.5857	3.30697e-14	0.553632	-0.00626258	0.00572273	chr7:45000001-48000001:8	8	BMD
7	7:46262082_AT_A	46262082	AT	A	8.6132e-08	0.49543	482259	-11.623	3.14881e-31	0.999988	-0.0138043	0.00143209	chr7:45000001-48000001:3	3	BMD
7	rs723149	46577056	A	G	8.6132e-08	0.43628	482259	13.318	1.81916e-40	1	0.0146083	0.0014321	chr7:45000001-48000001:1	1	BMD
7	rs856564	46722795	T	A	8.0347e-07	0.26277	482259	-5.7212	1.05774e-08	0.122894	-0.00119515	0.00323177	chr7:45000001-48000001:7	7	BMD
7	rs856589	46734307	G	A	9.2506e-08	0.3139	482259	-5.3557	8.52258e-08	0.779163	-0.00820418	0.00454538	chr7:45000001-48000001:7	7	BMD
7	rs144161707	50682304	G	GC	7.5735e-08	0.29316	482259	-8.9973	2.31337e-19	0.936943	-0.0106525	0.00309072	chr7:49000001-52000001:1	1	BMD
7	rs34458430	55808805	A	G	9.9531e-08	0.17324	482259	7.2254	4.99629e-13	0.118628	0.00110451	0.00305609	chr7:54000001-57000001:1	1	BMD
7	rs10229715	55811904	A	G	9.9531e-08	0.17437	482259	7.257	3.9577e-13	0.130231	0.00121562	0.00318875	chr7:54000001-57000001:1	1	BMD
7	rs59212603	55812407	T	C	9.2506e-08	0.17456	482259	7.3018	2.83943e-13	0.164711	0.00154985	0.00354212	chr7:54000001-57000001:1	1	BMD
7	rs10249231	55821556	T	C	1.1174e-07	0.17327	482259	7.2175	5.2952e-13	0.126673	0.00117787	0.00314024	chr7:54000001-57000001:1	1	BMD
7	7:65337972_GCCCATCCCCACCCCTGCCCCA_G	65337972	GCCCATCCCCACCCCTGCCCCA	G	9.9531e-08	0.21459	482259	-8.7835	1.58465e-18	0.112261	-0.00135636	0.00385481	chr7:64000001-67000001:1	1	BMD
7	rs73148102	65438864	G	A	1.1174e-07	0.2144	482259	-8.8938	5.90539e-19	0.306005	-0.00375553	0.00571723	chr7:64000001-67000001:1	1	BMD
7	rs111362858	65488249	A	G	3.14e-07	0.21342	482259	-8.8283	1.06279e-18	0.498019	-0.00606434	0.00618358	chr7:64000001-67000001:1	1	BMD
7	rs941346	70254674	G	T	1.1174e-07	0.37723	482259	6.4075	1.47925e-10	0.693433	0.00619753	0.00428865	chr7:69000001-72000001:1	1	BMD
7	rs55779550	70258084	A	AG	9.9531e-08	0.37758	482259	6.2904	3.16649e-10	0.299252	0.00262326	0.00409122	chr7:69000001-72000001:1	1	BMD
7	rs199728525	72689786	C	A	8.6132e-08	0.12587	482259	5.2887	1.23189e-07	0.127885	0.0013503	0.00356332	chr7:71000001-74000001:6	6	BMD
7	7:72692718_TAC_T	72692718	TAC	T	1.1174e-07	0.12852	482259	-5.4178	6.03369e-08	0.437409	-0.00470022	0.00541362	chr7:71000001-74000001:6	6	BMD
7	rs2353556	72697315	C	T	8.6132e-08	0.12624	482259	-5.2776	1.30887e-07	0.108531	-0.00114245	0.00330829	chr7:71000001-74000001:6	6	BMD
7	7:73026972_CA_C	73026972	CA	C	3.5039e-08	0.35398	482259	-6.2406	4.35896e-10	0.347743	-0.00313108	0.0043692	chr7:72000001-75000001:7	7	BMD
7	rs8891	73096993	T	C	4.4629e-07	0.44421	482259	-6.4419	1.17987e-10	0.120953	-0.00104267	0.00285568	chr7:72000001-75000001:5	5	BMD
7	rs1128349	73097654	C	T	9.9923e-07	0.44412	482259	-6.4476	1.13635e-10	0.279425	-0.00241149	0.00394689	chr7:72000001-75000001:5	5	BMD
7	rs35459363	73118033	G	A	9.9923e-07	0.4538	482259	-6.2947	3.07995e-10	0.241626	-0.00207661	0.00374713	chr7:72000001-75000001:5	5	BMD
7	rs113946216	73303742	G	C	4.4629e-07	0.13107	482259	9.4279	4.18381e-21	0.145963	0.00227832	0.00554097	chr7:72000001-75000001:3	3	BMD
7	rs12669267	73304636	C	T	8.0347e-07	0.13116	482259	9.479	2.56732e-21	0.777452	0.0122554	0.00667884	chr7:72000001-75000001:3	3	BMD
7	rs17855988	73474825	G	C	1.1311e-06	0.09902	482259	-8.4255	3.59213e-17	0.999461	-0.0125661	0.00145954	chr7:72000001-75000001:1	1	BMD
7	rs41511151	73482987	G	A	7.2703e-07	0.005516	482259	7.1436	9.09177e-13	0.985303	0.00905344	0.00179359	chr7:72000001-75000001:2	2	BMD
7	7:77286687_CA_C	77286687	CA	C	9.9531e-08	0.46694	482259	-6.2655	3.71631e-10	0.100795	-0.000852506	0.00259748	chr7:76000001-79000001:1	1	BMD
7	rs7796089	77512098	G	C	5.233e-08	0.34871	482259	-6.6441	3.05075e-11	0.403777	-0.00363576	0.00451153	chr7:76000001-79000001:1	1	BMD
7	rs7800072	84628989	T	G	4.4629e-07	0.33442	482259	6.0991	1.06667e-09	0.110807	0.000844678	0.00247518	chr7:83000001-86000001:1	1	BMD
7	rs56364292	87188092	C	T	5.233e-08	0.063514	482259	-8.0967	5.64701e-16	0.571029	-0.00608841	0.00538809	chr7:86000001-89000001:1	1	BMD
7	rs42036	92241451	C	G	1.1311e-06	0.24677	482259	-27.874	5.5143e-171	0.274876	-0.0107693	0.0175111	chr7:91000001-94000001:4	4	BMD
7	rs3731389	92244193	C	T	4.4629e-07	0.021574	482259	-1.6967	0.0897534	1	0.010811	0.00142594	chr7:91000001-94000001:2	2	BMD
7	rs42039	92244422	C	T	4.4629e-07	0.24352	482259	-27.919	1.56893e-171	0.663919	-0.0260817	0.0185942	chr7:91000001-94000001:4	4	BMD
7	rs3731321	92327765	T	C	1.1311e-06	0.17145	482259	18.776	1.18692e-78	0.999346	0.0157448	0.00148757	chr7:91000001-94000001:1	1	BMD
7	rs3731267	92460675	C	T	8.0347e-07	0.14103	482259	-8.967	3.047e-19	0.213237	-0.00196486	0.00383149	chr7:91000001-94000001:6	6	BMD
7	rs10269570	92470345	G	A	5.233e-08	0.14166	482259	-9.6292	6.01963e-22	0.11201	-0.00108242	0.00308469	chr7:91000001-94000001:6	6	BMD
7	rs10243167	92483641	G	A	9.9923e-07	0.14164	482259	-8.5877	8.87276e-18	0.116698	-0.00105363	0.0029403	chr7:91000001-94000001:6	6	BMD
7	rs375689825	92671745	C	CTCTCT	8.6132e-08	0.40906	482259	-6.3278	2.48681e-10	0.423459	-0.00501145	0.0059209	chr7:91000001-94000001:5	5	BMD
7	rs140176556	92672844	G	A	3.14e-07	0.026261	482259	-7.6516	1.98494e-14	0.990582	-0.0078979	0.00160605	chr7:91000001-94000001:3	3	BMD
7	rs6960056	92673154	G	A	8.0347e-07	0.42905	482259	-6.8622	6.7808e-12	0.230776	-0.00261526	0.00482441	chr7:91000001-94000001:5	5	BMD
7	rs2374602	92673444	G	A	9.9923e-07	0.42903	482259	-6.8634	6.72406e-12	0.279638	-0.0031677	0.00514072	chr7:91000001-94000001:5	5	BMD
7	rs42520	94039900	C	T	1.1311e-06	0.23008	482259	6.5836	4.59191e-11	0.227866	0.00204689	0.00386523	chr7:93000001-96000001:1	1	BMD
7	rs42522	94040963	G	A	1.1311e-06	0.23013	482259	6.5866	4.50013e-11	0.234269	0.00210703	0.00390709	chr7:93000001-96000001:1	1	BMD
7	rs42524	94043239	C	G	1.1311e-06	0.24156	482259	6.6159	3.69298e-11	0.337398	0.00308037	0.00442353	chr7:93000001-96000001:1	1	BMD
7	rs73232631	96582618	C	T	1.1174e-07	0.039141	482259	7.7738	7.6166e-15	0.142151	0.00165502	0.00410508	chr7:95000001-98000001:2	2	BMD
7	rs73232633	96591668	A	G	3.14e-07	0.039846	482259	7.8724	3.47902e-15	0.831419	0.0098009	0.00460369	chr7:95000001-98000001:2	2	BMD
7	rs2177865	96699545	A	C	1.5304e-08	0.38423	482259	-5.9765	2.27983e-09	0.147762	-0.00140064	0.00340839	chr7:95000001-98000001:3	3	BMD
7	rs2394558	96705471	G	C	7.5735e-08	0.3848	482259	-5.9817	2.20821e-09	0.720753	-0.00683085	0.0044208	chr7:95000001-98000001:3	3	BMD
7	rs559687436	97079497	G	A	1.5304e-08	0.002408	482259	5.5447	2.94459e-08	0.976414	0.00800537	0.00187399	chr7:96000001-99000001:2	2	BMD
7	rs574637649	99025328	C	T	1.5304e-08	0.039171	482259	-10.398	2.53192e-25	0.147976	-0.0019826	0.00478932	chr7:98000001-101000001:3	3	BMD
7	rs148982377	99075038	T	C	1.5304e-08	0.041468	482259	-10.409	2.25579e-25	0.282639	-0.00381486	0.00612519	chr7:98000001-101000001:3	3	BMD
7	rs34670419	99130834	G	T	9.2506e-08	0.039968	482259	-10.193	2.13085e-24	0.168756	-0.00221684	0.00495621	chr7:98000001-101000001:3	3	BMD
7	rs45446698	99332948	T	G	1.5304e-08	0.042784	482259	-10.494	9.20472e-26	0.400712	-0.00542979	0.0067019	chr7:98000001-101000001:3	3	BMD
7	7:100271438_GCGC_G	100271438	GCGC	G	8.0347e-07	0.15446	482259	-4.215	2.49778e-05	0.297712	-0.00349337	0.00542215	chr7:99000001-102000001:1	1	BMD
7	rs221789	100271521	T	C	9.9923e-07	0.15451	482259	-4.1407	3.46248e-05	0.202274	-0.00235186	0.00471518	chr7:99000001-102000001:1	1	BMD
7	rs221784	100292830	A	G	8.0347e-07	0.15432	482259	-4.2273	2.36512e-05	0.35313	-0.00415421	0.00568659	chr7:99000001-102000001:1	1	BMD
7	rs12705092	100473550	G	A	1.1311e-06	0.18318	482259	-6.9833	2.88326e-12	0.14911	-0.00218706	0.00525469	chr7:99000001-102000001:2	2	BMD
7	rs12705095	100484381	T	G	1.1311e-06	0.18329	482259	-6.9798	2.95601e-12	0.13758	-0.00201632	0.0050772	chr7:99000001-102000001:2	2	BMD
7	rs12666989	100486754	G	C	9.9923e-07	0.18333	482259	-7.0138	2.31931e-12	0.167048	-0.00245588	0.005516	chr7:99000001-102000001:2	2	BMD
7	rs17881696	100493359	G	A	1.1311e-06	0.18354	482259	-7.0035	2.49646e-12	0.107672	-0.00157412	0.00455709	chr7:99000001-102000001:2	2	BMD
7	rs11178	100781084	T	C	1.1311e-06	0.43046	482259	-6.7642	1.34048e-11	0.167436	-0.00139663	0.00316852	chr7:99000001-102000001:5	5	BMD
7	rs7242	100781445	T	G	9.9923e-07	0.43133	482259	-6.9075	4.93269e-12	0.358699	-0.00306835	0.00419011	chr7:99000001-102000001:5	5	BMD
7	rs111262786	101775590	C	T	3.14e-07	0.1041	482259	5.9131	3.35728e-09	0.168099	0.00129593	0.00294263	chr7:100000001-103000001:5	5	BMD
7	rs440373	101789993	C	T	9.2506e-08	0.11523	482259	6.0313	1.62646e-09	0.140076	0.00111797	0.00282085	chr7:100000001-103000001:5	5	BMD
7	rs409419	101795994	G	A	1.1174e-07	0.11557	482259	5.9694	2.38128e-09	0.115278	0.000908695	0.00256365	chr7:100000001-103000001:5	5	BMD
7	rs12533005	114056055	G	C	2.0967e-07	0.42758	482259	-5.7865	7.18681e-09	0.205587	-0.00223814	0.00446071	chr7:113000001-116000001:2	2	BMD
7	rs12705964	114056460	A	G	9.2506e-08	0.063222	482259	4.9655	6.85243e-07	0.995774	0.0106616	0.0015848	chr7:113000001-116000001:1	1	BMD
7	rs1476535	114071035	C	T	3.14e-07	0.43748	482259	5.8679	4.41349e-09	0.332508	0.00362883	0.00522186	chr7:113000001-116000001:2	2	BMD
7	rs57920537	115970343	T	A	9.9531e-08	0.32152	482259	6.4034	1.51954e-10	0.568007	0.0049868	0.00448005	chr7:114000001-117000001:3	3	BMD
7	rs7807019	117543063	A	G	1.1174e-07	0.46064	482259	5.2999	1.15866e-07	0.13188	0.000981774	0.00257662	chr7:116000001-119000001:2	2	BMD
7	rs1989880	117591900	C	G	1.1174e-07	0.45589	482259	5.2905	1.21982e-07	0.108204	0.000798888	0.00234673	chr7:116000001-119000001:2	2	BMD
7	7:120767593_CTT_C	120767593	CTT	C	8.6132e-08	0.40718	482259	8.5767	9.76338e-18	0.587897	0.00708218	0.00603326	chr7:119000001-122000001:2	2	BMD
7	rs1443749	121960438	C	T	1.1174e-07	0.36357	482259	-8.013	1.11944e-15	0.19804	-0.00222997	0.00453891	chr7:120000001-123000001:1	1	BMD
7	rs11760856	121965345	A	G	8.6132e-08	0.36359	482259	-8.0102	1.14522e-15	0.147259	-0.00165679	0.00403053	chr7:120000001-123000001:1	1	BMD
7	rs62473384	123689607	A	G	1.1174e-07	0.35111	482259	5.7032	1.17579e-08	0.121351	0.00102377	0.00280933	chr7:122000001-125000001:2	2	BMD
7	rs57155492	123691640	C	T	8.6132e-08	0.35808	482259	5.7888	7.0891e-09	0.131418	0.00112152	0.00293665	chr7:122000001-125000001:2	2	BMD
7	rs339054	128382511	T	G	1.1311e-06	0.4926	482259	5.0079	5.50271e-07	0.300358	0.00204919	0.00323132	chr7:127000001-130000001:2	2	BMD
7	rs339099	128396345	T	C	1.1311e-06	0.49522	482259	5.1198	3.0586e-07	0.48592	0.0033912	0.00363073	chr7:127000001-130000001:2	2	BMD
7	rs60239254	128600869	G	A	3.14e-07	0.49222	482259	5.8723	4.2979e-09	0.117944	0.00095844	0.00267186	chr7:127000001-130000001:3	3	BMD
7	rs8043	128607384	G	A	4.4629e-07	0.49291	482259	5.8787	4.13501e-09	0.166256	0.001351	0.00308709	chr7:127000001-130000001:3	3	BMD
7	rs11556924	129663496	C	T	9.9923e-07	0.39007	482259	-7.8039	6.00228e-15	0.983037	-0.0109226	0.00201629	chr7:128000001-131000001:2	2	BMD
7	rs112514704	130419069	C	T	9.2506e-08	0.046365	482259	-4.9772	6.45107e-07	0.471382	-0.00346465	0.00379561	chr7:129000001-132000001:3	3	BMD
7	rs35775580	130420740	A	G	1.5304e-08	0.047455	482259	-5.2523	1.50212e-07	0.319696	-0.00246951	0.00369011	chr7:129000001-132000001:3	3	BMD
7	rs12533527	130626948	C	T	8.0347e-07	0.14012	482259	9.1429	6.07996e-20	0.973721	0.0126805	0.0025181	chr7:129000001-132000001:1	1	BMD
7	rs11769814	132766584	C	G	4.4629e-07	0.3396	482259	6.117	9.53534e-10	0.245509	0.00222984	0.00399359	chr7:131000001-134000001:1	1	BMD
7	rs2880936	132767245	A	C	2.0967e-07	0.34125	482259	6.1793	6.43864e-10	0.163419	0.00149945	0.00345421	chr7:131000001-134000001:1	1	BMD
7	rs6947682	132767566	G	T	4.4629e-07	0.34494	482259	6.0903	1.12699e-09	0.182373	0.00163775	0.00354628	chr7:131000001-134000001:1	1	BMD
7	rs6973339	134388544	G	T	8.0347e-07	0.35192	482259	-9.0218	1.85024e-19	0.523169	-0.00616588	0.00598334	chr7:133000001-136000001:3	3	BMD
7	rs6944563	134389713	C	T	2.0967e-07	0.35237	482259	-8.9877	2.52458e-19	0.110784	-0.00129966	0.00371789	chr7:133000001-136000001:3	3	BMD
7	rs6962887	135045786	T	G	1.5587e-08	0.30703	482259	11.592	4.52443e-31	0.995272	0.0143833	0.00173921	chr7:134000001-137000001:1	1	BMD
7	rs112902252	135105194	T	C	1.5304e-08	0.031885	482259	-10.017	1.28339e-23	0.114032	-0.00137823	0.00387214	chr7:134000001-137000001:4	4	BMD
7	rs17480616	135123060	G	C	3.14e-07	0.031104	482259	-9.8637	5.98041e-23	0.863673	-0.0102932	0.00430064	chr7:134000001-137000001:4	4	BMD
7	rs113477191	135418881	C	T	1.1311e-06	0.023161	482259	4.4513	8.5352e-06	0.988306	0.00720897	0.00160976	chr7:134000001-137000001:2	2	BMD
7	rs73158726	136602339	G	A	1.5304e-08	0.072363	482259	5.6995	1.20159e-08	0.254892	0.00204754	0.00357333	chr7:135000001-138000001:5	5	BMD
7	rs73158758	136651425	C	T	1.5304e-08	0.060785	482259	5.6536	1.57122e-08	0.617777	0.00509785	0.00416189	chr7:135000001-138000001:5	5	BMD
7	rs7783145	137564501	C	G	9.9923e-07	0.28578	482259	-7.4111	1.25256e-13	0.980104	-0.00921876	0.00192998	chr7:136000001-139000001:1	1	BMD
7	rs112417	137620895	A	G	4.4629e-07	0.47664	482259	-7.2161	5.34997e-13	0.181706	-0.00158544	0.00343509	chr7:136000001-139000001:2	2	BMD
7	rs273991	137627627	T	C	3.14e-07	0.47396	482259	-7.1962	6.19138e-13	0.124137	-0.00108132	0.00293008	chr7:136000001-139000001:2	2	BMD
7	rs273995	137629146	C	T	8.0347e-07	0.47369	482259	-7.1841	6.76513e-13	0.297728	-0.00259279	0.00407841	chr7:136000001-139000001:2	2	BMD
7	rs2269996	139724358	G	A	1.1311e-06	0.18444	482259	-7.8976	2.84325e-15	0.442336	-0.00519819	0.00592898	chr7:138000001-141000001:2	2	BMD
7	rs10984	139785024	C	A	9.9923e-07	0.42135	482259	7.7597	8.51305e-15	0.262247	0.00312467	0.00531251	chr7:138000001-141000001:1	1	BMD
7	rs111569430	139876917	T	C	8.0347e-07	0.42129	482259	7.7275	1.09679e-14	0.151019	0.00178422	0.00429018	chr7:138000001-141000001:1	1	BMD
7	rs55780162	140169706	A	G	4.4629e-07	0.3804	482259	-5.5334	3.14082e-08	0.79099	-0.00568346	0.0031824	chr7:139000001-142000001:4	4	BMD
7	rs59356360	140172239	A	T	1.1174e-07	0.3822	482259	-5.4899	4.02161e-08	0.153116	-0.00108743	0.00261903	chr7:139000001-142000001:4	4	BMD
7	rs2293177	140244560	C	T	8.0347e-07	0.31246	482259	-6.887	5.69812e-12	0.515629	-0.00396306	0.00398205	chr7:139000001-142000001:3	3	BMD
7	rs56370096	140270311	C	A	3.14e-07	0.27599	482259	-6.9341	4.08815e-12	0.236231	-0.00182325	0.00335627	chr7:139000001-142000001:3	3	BMD
7	rs122571	148394595	A	G	1.1311e-06	0.43867	482259	7.4151	1.21533e-13	0.127687	0.00104409	0.00279633	chr7:147000001-150000001:6	6	BMD
7	rs243547	148398300	G	C	8.0347e-07	0.49956	482259	6.3322	2.4169e-10	0.770713	0.00678771	0.00390944	chr7:147000001-150000001:6	6	BMD
7	rs148190310	148564138	G	A	1.5304e-08	0.026904	482259	-14.561	4.97251e-48	0.668718	-0.011612	0.00825687	chr7:147000001-150000001:3	3	BMD
7	rs149882987	148584494	A	G	1.5587e-08	0.026697	482259	-14.503	1.15969e-47	0.331302	-0.00572436	0.00817467	chr7:147000001-150000001:3	3	BMD
7	rs822531	148629759	C	T	5.233e-08	0.20496	482259	-20.77	8.08583e-96	0.296919	-0.00600237	0.00927077	chr7:147000001-150000001:1	1	BMD
7	rs822530	148631555	A	T	8.6132e-08	0.20496	482259	-20.805	3.8996e-96	0.703167	-0.0142429	0.00933268	chr7:147000001-150000001:1	1	BMD
7	rs822547	148647093	G	A	9.2506e-08	0.26796	482259	-17.758	1.49466e-70	0.735378	-0.0128306	0.00779506	chr7:147000001-150000001:2	2	BMD
7	rs822549	148649180	T	C	5.233e-08	0.26849	482259	-17.686	5.37588e-70	0.159635	-0.00276614	0.00637405	chr7:147000001-150000001:2	2	BMD
7	rs13232767	148659528	A	C	3.14e-07	0.39756	482259	-15.085	2.03275e-51	0.855921	-0.00684959	0.00310152	chr7:147000001-150000001:4	4	BMD
7	rs1202408	148898674	T	C	8.6132e-08	0.13631	482259	-5.2181	1.80768e-07	0.199697	-0.00149983	0.00306897	chr7:147000001-150000001:5	5	BMD
7	rs1202413	148901985	C	T	8.6132e-08	0.13645	482259	-5.1922	2.07824e-07	0.192166	-0.00144127	0.00302011	chr7:147000001-150000001:5	5	BMD
7	rs114949263	150498245	T	C	1.1174e-07	0.11189	482259	4.5155	6.31675e-06	0.475424	0.00364192	0.00394812	chr7:149000001-152000001:4	4	BMD
7	7:150502468_AT_A	150502468	AT	A	8.6132e-08	0.11116	482259	4.6917	2.70944e-06	0.46907	0.0036234	0.00397498	chr7:149000001-152000001:4	4	BMD
7	rs6977416	150542711	G	A	3.14e-07	0.33179	482259	-13.303	2.22364e-40	0.861153	-0.0147144	0.00605669	chr7:149000001-152000001:3	3	BMD
7	rs3918226	150690176	C	T	1.5304e-08	0.081385	482259	10.42	2.00953e-25	1	0.0141097	0.00143187	chr7:149000001-152000001:1	1	BMD
7	rs2792435	150931646	T	C	4.4629e-07	0.40948	482259	7.0914	1.32762e-12	0.113481	0.00102418	0.00290357	chr7:149000001-152000001:5	5	BMD
7	rs2792436	150931659	T	C	9.9923e-07	0.40946	482259	7.0895	1.34597e-12	0.251403	0.00226863	0.00398076	chr7:149000001-152000001:5	5	BMD
7	rs758249	150941238	T	C	4.4629e-07	0.4094	482259	7.0958	1.28605e-12	0.119148	0.00107667	0.00296946	chr7:149000001-152000001:5	5	BMD
7	rs2487152	150944654	G	C	1.1311e-06	0.40889	482259	6.9864	2.82029e-12	0.153258	0.00136058	0.00324868	chr7:149000001-152000001:5	5	BMD
7	rs438559	151043700	G	A	1.5304e-08	0.20744	482259	-7.0188	2.23782e-12	0.141582	-0.0013934	0.00347279	chr7:150000001-153000001:5	5	BMD
7	rs387859	151055558	A	G	1.5304e-08	0.19592	482259	-7.0575	1.69525e-12	0.33263	-0.00333189	0.00479055	chr7:150000001-153000001:5	5	BMD
7	rs7798855	151057934	A	G	9.9531e-08	0.186	482259	-6.8472	7.53094e-12	0.370469	-0.00357557	0.00474155	chr7:150000001-153000001:5	5	BMD
7	rs11768221	156308895	G	A	3.14e-07	0.35821	482259	-6.0223	1.71956e-09	0.454949	-0.00380755	0.00428059	chr7:155000001-158000001:1	1	BMD
7	rs12672217	156310948	G	A	9.9531e-08	0.36114	482259	-6.0128	1.82346e-09	0.131734	-0.00109858	0.00287032	chr7:155000001-158000001:1	1	BMD
8	rs17077083	6336320	A	G	1.3488e-06	0.12199	482259	-4.2129	2.52113e-05	0.190478	-0.00117808	0.0025416	chr8:5000001-8000001:1	1	BMD
8	rs7822154	12667111	G	A	1.2575e-07	0.2038	482259	5.8424	5.14541e-09	0.24944	0.00215224	0.00380192	chr8:11000001-14000001:4	4	BMD
8	rs7812870	12667421	T	C	1.2575e-07	0.20492	482259	5.8319	5.47998e-09	0.235425	0.00202802	0.00372096	chr8:11000001-14000001:4	4	BMD
8	rs11773992	12667804	G	C	4.558e-07	0.175	482259	5.5138	3.51168e-08	0.123314	0.000998972	0.00271924	chr8:11000001-14000001:4	4	BMD
8	rs76971960	13225960	A	C	8.3495e-07	0.092891	482259	-3.228	0.00124659	0.453659	-0.0033413	0.00379316	chr8:12000001-15000001:3	3	BMD
8	rs76557922	13226020	C	G	8.3495e-07	0.092911	482259	-3.2255	0.00125753	0.448551	-0.00330218	0.00378669	chr8:12000001-15000001:3	3	BMD
8	rs6994753	13327464	A	G	1.6394e-07	0.36339	482259	3.0389	0.00237444	0.140575	0.00103357	0.00261196	chr8:12000001-15000001:5	5	BMD
8	rs6994890	13327515	A	C	8.1279e-08	0.36099	482259	3.2008	0.00137047	0.157138	0.00119044	0.00281435	chr8:12000001-15000001:5	5	BMD
8	rs3816747	13356802	G	A	2.4835e-07	0.059158	482259	-7.1459	8.94081e-13	0.167337	-0.00211114	0.00475065	chr8:12000001-15000001:2	2	BMD
8	rs76364830	13372120	G	A	1.3488e-06	0.062538	482259	11.634	2.76815e-31	0.999998	0.0180972	0.00143637	chr8:12000001-15000001:1	1	BMD
8	rs13280711	19353600	T	A	1.1504e-07	0.47392	482259	-7.2248	5.0184e-13	0.194302	-0.00187331	0.00386959	chr8:18000001-21000001:1	1	BMD
8	rs4073791	19355336	A	C	1.6394e-07	0.47585	482259	-7.2304	4.81573e-13	0.295845	-0.00285727	0.00447957	chr8:18000001-21000001:1	1	BMD
8	rs4599829	19358434	G	A	5.57e-08	0.47447	482259	-7.3368	2.18761e-13	0.173701	-0.00169809	0.0037528	chr8:18000001-21000001:1	1	BMD
8	rs3923920	19359184	C	T	1.2049e-07	0.472	482259	-7.2	6.02126e-13	0.154516	-0.00147986	0.00351096	chr8:18000001-21000001:1	1	BMD
8	rs4379446	21777595	C	G	1.4026e-06	0.44187	482259	7.0168	2.27007e-12	0.130283	0.00136076	0.00357535	chr8:20000001-23000001:3	3	BMD
8	rs1809499	21836728	A	G	8.3495e-07	0.44312	482259	7.136	9.6086e-13	0.226278	0.00242827	0.00455083	chr8:20000001-23000001:3	3	BMD
8	rs35143513	21977101	C	T	1.5304e-08	0.03419	482259	-4.9317	8.1517e-07	0.332314	-0.00254932	0.00370445	chr8:20000001-23000001:2	2	BMD
8	rs4335126	21990798	G	A	4.4417e-08	0.03377	482259	-4.8265	1.38953e-06	0.536637	-0.00403393	0.00388908	chr8:20000001-23000001:2	2	BMD
8	rs3808527	23158812	T	C	1.4026e-06	0.39155	482259	-2.2988	0.0215163	0.689548	-0.00587682	0.00411595	chr8:22000001-25000001:5	5	BMD
8	rs1063582	23167353	T	G	8.3495e-07	0.23639	482259	13.325	1.65633e-40	0.53469	0.00997179	0.00936184	chr8:22000001-25000001:3	3	BMD
8	rs7813552	23172375	G	A	1.1504e-07	0.2365	482259	13.355	1.10758e-40	0.10231	0.00191172	0.00568153	chr8:22000001-25000001:3	3	BMD
8	rs4288380	23173314	A	G	1.0494e-07	0.23604	482259	13.38	7.91474e-41	0.133835	0.00250614	0.00639734	chr8:22000001-25000001:3	3	BMD
8	rs4291276	23173591	A	G	1.2575e-07	0.23603	482259	13.409	5.35561e-41	0.112234	0.00209719	0.00591806	chr8:22000001-25000001:3	3	BMD
8	rs2002508	23389319	C	T	1.2643e-07	0.20374	482259	-8.9376	3.97714e-19	0.163122	-0.00226313	0.00515871	chr8:22000001-25000001:4	4	BMD
8	rs17089329	23390046	C	G	4.558e-07	0.20384	482259	-8.9507	3.53235e-19	0.673608	-0.00935934	0.00662018	chr8:22000001-25000001:4	4	BMD
8	rs2942202	23418444	A	C	2.4835e-07	0.49532	482259	9.7075	2.80123e-22	0.922153	0.00798927	0.00269205	chr8:22000001-25000001:6	6	BMD
8	rs62501195	24041988	A	C	1.1504e-07	0.17147	482259	17.169	4.5316e-66	1	0.0237782	0.00143628	chr8:23000001-26000001:1	1	BMD
8	rs1506871	25314571	G	C	4.558e-07	0.35767	482259	12.221	2.40113e-34	0.358586	0.00614647	0.00827311	chr8:24000001-27000001:2	2	BMD
8	rs4872313	25314860	A	G	1.3488e-06	0.3608	482259	-12.083	1.29892e-33	0.201236	-0.00338534	0.00680947	chr8:24000001-27000001:2	2	BMD
8	8:26241413_AT_A	26241413	AT	A	4.558e-07	0.29599	482259	-8.3602	6.2612e-17	0.322667	-0.00405789	0.0059382	chr8:25000001-28000001:4	4	BMD
8	rs7832201	26242535	C	G	4.558e-07	0.29317	482259	-8.2797	1.23486e-16	0.180842	-0.0022553	0.0048428	chr8:25000001-28000001:4	4	BMD
8	rs9314323	26243136	A	G	1.4026e-06	0.29978	482259	-8.3436	7.20624e-17	0.342325	-0.00423995	0.00594499	chr8:25000001-28000001:4	4	BMD
8	rs2233701	26365716	C	T	8.3495e-07	0.10376	482259	5.5124	3.53973e-08	0.325914	0.00240548	0.00355566	chr8:25000001-28000001:3	3	BMD
8	rs9886448	26369707	T	C	1.2643e-07	0.11595	482259	5.7566	8.58249e-09	0.316628	0.0024939	0.0037499	chr8:25000001-28000001:3	3	BMD
8	rs576256	27504089	A	G	1.3488e-06	0.23768	482259	-8.0637	7.40193e-16	0.261568	-0.00265994	0.00453742	chr8:26000001-29000001:5	5	BMD
8	rs762079170	27506306	TAAAG	T	5.3509e-07	0.23826	482259	-8.1016	5.4241e-16	0.134993	-0.00138018	0.00353824	chr8:26000001-29000001:5	5	BMD
8	8:27506414_GAAGGA_G	27506414	GAAGGA	G	5.3509e-07	0.23769	482259	-8.0671	7.19876e-16	0.104377	-0.00106082	0.00314763	chr8:26000001-29000001:5	5	BMD
8	rs17057820	27630117	C	T	4.558e-07	0.010266	482259	5.6357	1.74349e-08	0.403278	0.00296503	0.00371848	chr8:26000001-29000001:1	1	BMD
8	8:27653442_TC_T	27653442	TC	T	1.5304e-08	0.00894	482259	6.1224	9.21763e-10	0.151775	0.00121209	0.00291808	chr8:26000001-29000001:1	1	BMD
8	rs115825832	27726862	C	G	8.1279e-08	0.011287	482259	5.7809	7.4302e-09	0.167635	0.00127076	0.00289078	chr8:26000001-29000001:1	1	BMD
8	rs184024600	27733437	G	A	1.5304e-08	0.010544	482259	6.0567	1.38942e-09	0.108193	0.000854794	0.00249799	chr8:26000001-29000001:1	1	BMD
8	rs240951	28574803	G	A	4.558e-07	0.25454	482259	5.2083	1.90579e-07	0.106797	0.000807193	0.00238823	chr8:27000001-30000001:3	3	BMD
8	rs11371107	28588314	T	TG	1.2575e-07	0.26399	482259	5.4623	4.70005e-08	0.103933	0.000823259	0.00246251	chr8:27000001-30000001:3	3	BMD
8	rs2283102	28592568	A	G	1.2575e-07	0.31492	482259	5.4934	3.94268e-08	0.11346	0.000901004	0.00256607	chr8:27000001-30000001:3	3	BMD
8	rs2979531	30383013	A	G	1.4026e-06	0.49017	482259	8.2185	2.06064e-16	0.373214	0.0042408	0.00560027	chr8:29000001-32000001:1	1	BMD
8	rs3779639	30407991	G	A	2.4835e-07	0.49319	482259	-8.2961	1.07585e-16	0.112315	-0.00128757	0.00366586	chr8:29000001-32000001:1	1	BMD
8	rs117853367	33424649	C	T	1.4026e-06	0.074617	482259	4.4851	7.28797e-06	0.833267	0.00546385	0.00277304	chr8:32000001-35000001:1	1	BMD
8	rs6468413	37374652	C	T	2.4835e-07	0.14855	482259	-6.3761	1.81654e-10	0.137577	-0.00118528	0.00302325	chr8:36000001-39000001:4	4	BMD
8	rs62505473	38323765	C	G	1.3488e-06	0.40734	482259	4.4612	8.1502e-06	0.256681	0.00210493	0.00367047	chr8:37000001-40000001:3	3	BMD
8	rs4647906	38325411	G	A	1.3488e-06	0.40249	482259	4.2326	2.31005e-05	0.147856	0.00118356	0.00291688	chr8:37000001-40000001:3	3	BMD
8	rs3213849	38326046	G	A	1.3488e-06	0.40251	482259	4.2191	2.45279e-05	0.137216	0.00109434	0.00281861	chr8:37000001-40000001:3	3	BMD
8	rs36061954	38329650	C	T	1.4026e-06	0.3997	482259	4.3519	1.34963e-05	0.189337	0.00153047	0.0032477	chr8:37000001-40000001:3	3	BMD
8	rs895621	38508357	G	T	1.3488e-06	0.41815	482259	-5.0597	4.19917e-07	0.524276	-0.00356477	0.00355346	chr8:37000001-40000001:1	1	BMD
8	rs895620	38508421	C	T	4.558e-07	0.41805	482259	-5.0101	5.44018e-07	0.141543	-0.000950139	0.00240587	chr8:37000001-40000001:1	1	BMD
8	8:39924873_TCTTTCCCCTTC_T	39924873	TCTTTCCCCTTC	T	2.4835e-07	0.37934	482259	5.8073	6.34883e-09	0.28916	0.00229677	0.00368368	chr8:38000001-41000001:4	4	BMD
8	rs576583353	41163687	C	CAGGGG	1.4026e-06	0.38894	482259	6.4245	1.32304e-10	0.180927	0.00158487	0.00346946	chr8:40000001-43000001:1	1	BMD
8	rs553684938	41163692	G	GA	8.3495e-07	0.38898	482259	6.423	1.33614e-10	0.102625	0.000894822	0.00272092	chr8:40000001-43000001:1	1	BMD
8	8:41166637_GGCT_G	41166637	GGCT	G	1.3488e-06	0.38939	482259	6.4718	9.68423e-11	0.227561	0.0020195	0.00381853	chr8:40000001-43000001:1	1	BMD
8	rs72643819	41167193	G	T	4.558e-07	0.38927	482259	6.6916	2.20744e-11	0.282452	0.00261757	0.00425097	chr8:40000001-43000001:1	1	BMD
8	rs12386841	49382708	T	C	1.0494e-07	0.24142	482259	-11.841	2.39579e-32	0.122448	-0.00211828	0.00570551	chr8:48000001-51000001:2	2	BMD
8	rs10104817	49383858	A	G	1.0494e-07	0.24136	482259	-11.861	1.88708e-32	0.155881	-0.00270369	0.00632799	chr8:48000001-51000001:2	2	BMD
8	rs7013462	49385585	C	T	1.1504e-07	0.24133	482259	-11.849	2.17774e-32	0.14713	-0.00254799	0.00617165	chr8:48000001-51000001:2	2	BMD
8	rs13263338	49418561	T	C	1.2643e-07	0.24184	482259	-11.887	1.38285e-32	0.255813	-0.004451	0.00763593	chr8:48000001-51000001:2	2	BMD
8	rs112020814	49701792	C	T	8.3495e-07	0.059791	482259	-4.1373	3.51417e-05	0.455753	-0.0032203	0.0036616	chr8:48000001-51000001:1	1	BMD
8	rs74491985	53165222	C	G	1.2575e-07	0.097157	482259	-5.7157	1.09253e-08	0.130882	-0.00100571	0.00264965	chr8:52000001-55000001:1	1	BMD
8	rs79789712	53173512	A	T	1.1504e-07	0.097184	482259	-5.7275	1.01921e-08	0.128121	-0.00098708	0.00263169	chr8:52000001-55000001:1	1	BMD
8	rs199583518	57074930	AT	A	8.3495e-07	0.14519	482259	10.75	5.92616e-27	0.42858	-0.0122427	0.014168	chr8:56000001-59000001:5	5	BMD
8	rs35399547	57075473	A	C	8.1279e-08	0.14764	482259	11.076	1.64039e-28	0.571434	-0.0164315	0.0142713	chr8:56000001-59000001:5	5	BMD
8	rs72656010	57122215	T	C	4.558e-07	0.13091	482259	23.755	9.75496e-125	1	0.0361724	0.00143701	chr8:56000001-59000001:1	1	BMD
8	rs75201573	57136197	T	C	1.5304e-08	0.22966	482259	-19.671	3.82169e-86	0.172917	-0.00462653	0.010136	chr8:56000001-59000001:4	4	BMD
8	rs62515435	57137764	T	A	1.6394e-07	0.23034	482259	-19.645	6.37967e-86	0.81325	-0.0217076	0.0104826	chr8:56000001-59000001:4	4	BMD
8	rs36063247	57154653	C	T	1.4026e-06	0.10847	482259	23.461	1.02081e-121	0.843728	0.0159719	0.00699898	chr8:56000001-59000001:3	3	BMD
8	rs55811836	57158340	G	A	1.1504e-07	0.10859	482259	23.464	9.51307e-122	0.103706	0.00196767	0.00580314	chr8:56000001-59000001:3	3	BMD
8	rs35085045	57329458	C	T	1.5304e-08	0.31558	482259	-8.3602	6.2612e-17	0.32302	-0.00298666	0.00439848	chr8:56000001-59000001:6	6	BMD
8	rs2576576	57361599	G	A	1.0494e-07	0.32411	482259	-8.2091	2.22853e-16	0.671716	-0.00603324	0.00437554	chr8:56000001-59000001:6	6	BMD
8	rs4737446	57665019	G	T	4.558e-07	0.306	482259	-11.268	1.8881e-29	0.998366	-0.0120516	0.00150789	chr8:56000001-59000001:2	2	BMD
8	rs17785796	57666538	G	A	1.2643e-07	0.2444	482259	-8.7904	1.49028e-18	0.552987	-0.00466915	0.00432836	chr8:56000001-59000001:7	7	BMD
8	rs140582654	57673618	T	TA	4.4417e-08	0.24343	482259	-8.8273	1.07233e-18	0.149444	-0.00125246	0.00303783	chr8:56000001-59000001:7	7	BMD
8	rs10504222	58140879	G	A	4.558e-07	0.095613	482259	-6.4455	1.1522e-10	0.166091	-0.00166421	0.003774	chr8:57000001-60000001:8	8	BMD
8	rs73682817	58147316	C	T	1.5304e-08	0.090343	482259	-7.1071	1.18507e-12	0.525698	-0.00573135	0.00554114	chr8:57000001-60000001:8	8	BMD
8	rs9643511	60543992	A	C	2.4835e-07	0.12747	482259	-8.3034	1.01174e-16	0.105895	-0.00118585	0.00348588	chr8:59000001-62000001:1	1	BMD
8	rs11557049	66692011	C	T	1.4026e-06	0.067228	482259	5.9397	2.85544e-09	0.947821	0.00747204	0.00223725	chr8:65000001-68000001:1	1	BMD
8	rs16935109	69730488	G	C	2.4835e-07	0.11945	482259	-4.8256	1.39582e-06	0.15955	-0.00115845	0.0027229	chr8:68000001-71000001:1	1	BMD
8	rs77705633	69730797	C	A	1.2049e-07	0.1173	482259	-4.8954	9.8106e-07	0.100021	-0.000733613	0.0022486	chr8:68000001-71000001:1	1	BMD
8	rs2655192	70174034	C	A	1.6394e-07	0.21387	482259	5.2182	1.8067e-07	0.165163	0.00122176	0.00281021	chr8:69000001-72000001:2	2	BMD
8	rs16937474	72086197	A	T	4.558e-07	0.10223	482259	-4.3273	1.50948e-05	0.465519	-0.0033368	0.00370843	chr8:71000001-74000001:2	2	BMD
8	8:72094444_GC_G	72094444	GC	G	1.1504e-07	0.096431	482259	-4.3872	1.14819e-05	0.168145	-0.00122158	0.00278095	chr8:71000001-74000001:2	2	BMD
8	rs540308934	72094450	T	C	1.0494e-07	0.096405	482259	-4.3621	1.2882e-05	0.135261	-0.000977668	0.0025289	chr8:71000001-74000001:2	2	BMD
8	rs17710245	72180407	A	G	1.5304e-08	0.33931	482259	-5.5453	2.93451e-08	0.258563	-0.00218071	0.00376302	chr8:71000001-74000001:3	3	BMD
8	rs34143349	72218995	A	G	1.5304e-08	0.2598	482259	-5.4769	4.32842e-08	0.10345	-0.000849366	0.00254231	chr8:71000001-74000001:3	3	BMD
8	rs7830123	72219699	A	G	1.5304e-08	0.25978	482259	-5.4821	4.20307e-08	0.106557	-0.000875662	0.0025781	chr8:71000001-74000001:3	3	BMD
8	rs10095184	72226102	T	C	5.57e-08	0.248	482259	-5.3217	1.02802e-07	0.152844	-0.00121999	0.00292686	chr8:71000001-74000001:3	3	BMD
8	rs6472620	72711736	A	G	1.3488e-06	0.15269	482259	5.4842	4.15345e-08	0.736448	0.00584985	0.00371505	chr8:71000001-74000001:1	1	BMD
8	rs2977046	75179637	G	T	1.2575e-07	0.32034	482259	-6.3853	1.71062e-10	0.156565	-0.00109723	0.00260716	chr8:74000001-77000001:7	7	BMD
8	rs926110	75192666	C	T	1.0494e-07	0.32149	482259	-6.3755	1.82367e-10	0.115411	-0.000804735	0.00227892	chr8:74000001-77000001:7	7	BMD
8	rs973875	75193159	A	C	1.4026e-06	0.32254	482259	-6.1236	9.14844e-10	0.555756	-0.00371011	0.00348017	chr8:74000001-77000001:7	7	BMD
8	8:75880495_CT_C	75880495	CT	C	1.6394e-07	0.34912	482259	1.4372	0.150661	0.115633	0.00142331	0.00396672	chr8:74000001-77000001:5	5	BMD
8	rs10094638	75881580	T	G	4.4417e-08	0.33824	482259	1.9127	0.0557865	0.694176	0.008897	0.00602439	chr8:74000001-77000001:5	5	BMD
8	rs2925155	75886297	C	T	8.1279e-08	0.26091	482259	13.11	2.88598e-39	1	0.0243583	0.00143682	chr8:74000001-77000001:1	1	BMD
8	rs145016119	75978838	G	A	1.6394e-07	0.033981	482259	9.6512	4.85838e-22	0.165163	0.00213281	0.00483073	chr8:74000001-77000001:6	6	BMD
8	rs17369507	75988790	C	T	1.2049e-07	0.033982	482259	9.6451	5.15609e-22	0.115014	0.0014842	0.00414601	chr8:74000001-77000001:6	6	BMD
8	rs61215754	76028296	A	AT	1.5304e-08	0.21721	482259	-5.879	4.12752e-09	0.767296	-0.00878149	0.00499513	chr8:75000001-78000001:8	8	BMD
8	8:76049856_CT_C	76049856	CT	C	1.2049e-07	0.08126	482259	-7.0417	1.89908e-12	0.220806	-0.00239325	0.0045457	chr8:75000001-78000001:8	8	BMD
8	rs62515696	77346752	C	T	8.1279e-08	0.039349	482259	7.5897	3.20647e-14	1	0.0120091	0.00142872	chr8:76000001-79000001:1	1	BMD
8	rs61729527	77761919	C	T	8.3495e-07	0.051133	482259	6.8406	7.88622e-12	0.999985	0.00987171	0.00142456	chr8:76000001-79000001:2	2	BMD
8	rs2167732	78111145	G	A	1.2643e-07	0.28548	482259	-17.831	4.06092e-71	0.118805	-0.00302321	0.00825808	chr8:77000001-80000001:3	3	BMD
8	rs2304789	87567193	C	T	1.4026e-06	0.32869	482259	-5.0694	3.99072e-07	0.930467	-0.0059455	0.00212769	chr8:86000001-89000001:1	1	BMD
8	rs7825742	96417185	T	C	4.4417e-08	0.16254	482259	7.4147	1.219e-13	0.106949	0.00116404	0.00339738	chr8:95000001-98000001:1	1	BMD
8	8:96417221_GTT_G	96417221	GTT	G	1.6394e-07	0.1636	482259	7.3959	1.40454e-13	0.324912	0.00352476	0.00514817	chr8:95000001-98000001:1	1	BMD
8	rs61482409	96417875	C	T	2.4835e-07	0.16281	482259	7.3542	1.92074e-13	0.367089	0.00396133	0.00527658	chr8:95000001-98000001:1	1	BMD
8	8:96846241_TG_T	96846241	TG	T	1.0494e-07	0.22617	482259	-5.0161	5.27309e-07	0.70593	-0.00534955	0.00365191	chr8:95000001-98000001:2	2	BMD
8	rs506767	96846973	C	T	1.5304e-08	0.21576	482259	-4.9869	6.13558e-07	0.113365	-0.000861773	0.00245696	chr8:95000001-98000001:2	2	BMD
8	rs75403379	99732187	C	T	1.6394e-07	0.10981	482259	5.4689	4.52837e-08	0.242745	0.00181437	0.00328289	chr8:98000001-101000001:1	1	BMD
8	rs2515218	99821668	T	C	1.1504e-07	0.11066	482259	5.5246	3.30237e-08	0.223601	0.00168805	0.00321838	chr8:98000001-101000001:1	1	BMD
8	rs3108907	101805609	C	A	4.4417e-08	0.33003	482259	-5.4704	4.49021e-08	0.242416	-0.0018205	0.00329347	chr8:100000001-103000001:2	2	BMD
8	rs3105431	101806066	G	A	1.1504e-07	0.33096	482259	-5.3189	1.04396e-07	0.275874	-0.00200963	0.00334128	chr8:100000001-103000001:2	2	BMD
8	rs1050969	103661730	T	C	4.558e-07	0.017959	482259	-5.1981	2.01336e-07	0.980168	-0.00710237	0.0017266	chr8:102000001-105000001:1	1	BMD
8	rs2737219	116635688	G	A	4.558e-07	0.40003	482259	10.35	4.18486e-25	0.231568	0.00345594	0.00635635	chr8:115000001-118000001:2	2	BMD
8	rs2721939	116635942	C	T	4.558e-07	0.3996	482259	10.335	4.89412e-25	0.196594	0.00292565	0.00597411	chr8:115000001-118000001:2	2	BMD
8	rs2721940	116636281	A	C	2.4835e-07	0.39871	482259	10.431	1.78994e-25	0.284225	0.00428759	0.0068579	chr8:115000001-118000001:2	2	BMD
8	8:116636377_CA_C	116636377	CA	C	4.558e-07	0.39874	482259	10.274	9.22966e-25	0.119837	0.00176514	0.00484378	chr8:115000001-118000001:2	2	BMD
8	rs2142331	116636719	C	T	1.1504e-07	0.39863	482259	10.419	2.03077e-25	0.114728	0.00172682	0.00483022	chr8:115000001-118000001:2	2	BMD
8	rs1005502	117167843	C	T	8.3495e-07	0.26235	482259	6.3663	1.93643e-10	0.999953	0.00899565	0.00142438	chr8:116000001-119000001:1	1	BMD
8	rs1550162	117563532	G	A	5.57e-08	0.27645	482259	10.759	5.37503e-27	0.237929	0.00353109	0.00635982	chr8:116000001-119000001:3	3	BMD
8	rs4876361	117566387	G	A	1.1504e-07	0.27646	482259	10.762	5.20286e-27	0.509469	0.00756483	0.00749504	chr8:116000001-119000001:3	3	BMD
8	rs77249084	117572538	A	G	1.2049e-07	0.27388	482259	-10.67	1.40626e-26	0.253069	-0.00372924	0.0064509	chr8:116000001-119000001:3	3	BMD
8	rs4326407	118838952	T	C	4.558e-07	0.29798	482259	-5.5299	3.20413e-08	0.14951	-0.00117406	0.00285909	chr8:117000001-120000001:3	3	BMD
8	rs11546829	118847782	G	A	1.3488e-06	0.29509	482259	-5.5515	2.83229e-08	0.52227	-0.00413162	0.00408906	chr8:117000001-120000001:3	3	BMD
8	rs56082222	120421113	C	T	5.57e-08	0.10174	482259	-6.6352	3.24063e-11	0.936905	-0.0086373	0.00263044	chr8:119000001-122000001:8	8	BMD
8	rs1058913	120575184	G	A	8.3495e-07	0.23367	482259	11.861	1.88708e-32	0.348466	0.0039307	0.00544081	chr8:119000001-122000001:7	7	BMD
8	rs529314451	120595472	C	T	1.0494e-07	0.003597	482259	5.9855	2.15726e-09	0.909617	0.00887822	0.00311071	chr8:119000001-122000001:6	6	BMD
8	rs10283100	120596023	A	G	1.4026e-06	0.055767	482259	-10.012	1.34995e-23	1	-0.0124713	0.00142985	chr8:119000001-122000001:1	1	BMD
8	rs2249015	120605652	G	A	1.0494e-07	0.24167	482259	-11.901	1.16937e-32	0.687042	-0.008804	0.00605911	chr8:119000001-122000001:5	5	BMD
8	rs1509348	120790304	T	C	8.3495e-07	0.43737	482259	-3.6432	0.000269269	0.249551	-0.00270681	0.00474816	chr8:119000001-122000001:2	2	BMD
8	rs13265367	120904009	G	T	1.3488e-06	0.43611	482259	9.853	6.6528e-23	0.217949	0.00254913	0.00487532	chr8:119000001-122000001:4	4	BMD
8	rs17833992	121298156	G	C	8.3495e-07	0.16255	482259	-6.7352	1.63705e-11	0.392573	-0.00350174	0.00444643	chr8:120000001-123000001:3	3	BMD
8	rs3802266	123985708	A	G	8.3495e-07	0.44188	482259	-9.4359	3.87652e-21	0.516243	-0.00666045	0.00654022	chr8:122000001-125000001:1	1	BMD
8	rs2833	123986649	A	G	8.3495e-07	0.44207	482259	-9.4269	4.22388e-21	0.475812	-0.00613079	0.00652239	chr8:122000001-125000001:1	1	BMD
8	rs117211505	124382184	C	T	1.2049e-07	0.007249	482259	7.7643	8.20974e-15	0.917563	0.00927689	0.00309833	chr8:123000001-126000001:2	2	BMD
8	rs55921265	126503915	G	A	8.3495e-07	0.24129	482259	12.042	2.13711e-33	0.739821	0.0126022	0.00759005	chr8:125000001-128000001:1	1	BMD
8	rs13271368	126506140	C	T	1.0494e-07	0.23996	482259	12.1	1.05611e-33	0.178238	0.00304789	0.00657939	chr8:125000001-128000001:1	1	BMD
8	8:128601016_CAA_C	128601016	CAA	C	1.6394e-07	0.16894	482259	7.0292	2.07721e-12	0.953749	0.00942105	0.00249812	chr8:127000001-130000001:1	1	BMD
8	rs13257657	128986335	T	C	1.1504e-07	0.13021	482259	8.3687	5.82574e-17	0.108308	0.000875002	0.00255472	chr8:127000001-130000001:2	2	BMD
8	rs10086557	128989140	C	T	4.558e-07	0.13117	482259	8.3468	7.01373e-17	0.333967	0.00267732	0.00387078	chr8:127000001-130000001:2	2	BMD
8	rs13261086	128990632	C	A	1.6394e-07	0.13084	482259	8.394	4.69876e-17	0.142487	0.00114826	0.00286862	chr8:127000001-130000001:2	2	BMD
8	rs6992123	128990734	A	G	1.2643e-07	0.13079	482259	8.3955	4.63916e-17	0.109965	0.000886168	0.00256575	chr8:127000001-130000001:2	2	BMD
8	rs4637783	128996639	C	T	5.57e-08	0.20131	482259	-6.9341	4.08815e-12	0.127926	-0.00105464	0.00280037	chr8:127000001-130000001:5	5	BMD
8	rs10808563	128996845	C	T	1.0494e-07	0.20176	482259	-6.8855	5.75849e-12	0.186321	-0.00152424	0.00324424	chr8:127000001-130000001:5	5	BMD
8	rs1902789	129185104	A	G	1.1504e-07	0.24812	482259	-10.024	1.19564e-23	0.189027	-0.00346216	0.0071982	chr8:128000001-131000001:5	5	BMD
8	rs7825555	129186266	A	T	1.6394e-07	0.2482	482259	-10.007	1.41993e-23	0.219879	-0.00402222	0.00760605	chr8:128000001-131000001:5	5	BMD
8	rs2925874	129188725	A	C	1.4026e-06	0.43761	482259	0.21159	0.832427	0.3401	0.00288586	0.00410415	chr8:128000001-131000001:8	8	BMD
8	rs10087529	129195573	G	A	4.558e-07	0.4335	482259	-0.25698	0.797194	0.120287	-0.00102309	0.0028102	chr8:128000001-131000001:8	8	BMD
8	rs6470608	129196570	C	G	1.6394e-07	0.24784	482259	-9.946	2.62524e-23	0.11274	-0.00205385	0.00578185	chr8:128000001-131000001:5	5	BMD
8	rs77269791	130176904	G	A	8.1279e-08	0.10207	482259	-6.1654	7.03052e-10	0.993283	-0.00864056	0.00158339	chr8:129000001-132000001:1	1	BMD
8	rs10505541	130541424	G	A	4.4417e-08	0.16037	482259	7.7111	1.24738e-14	0.271441	0.0028894	0.0047916	chr8:129000001-132000001:3	3	BMD
8	rs10505542	130547253	T	C	1.1504e-07	0.15765	482259	7.707	1.2881e-14	0.15672	0.00162272	0.00380621	chr8:129000001-132000001:3	3	BMD
8	rs72714286	130547841	C	T	1.2049e-07	0.15778	482259	7.6374	2.21652e-14	0.109154	0.00112144	0.00323816	chr8:129000001-132000001:3	3	BMD
8	rs7812646	130553381	G	A	1.2575e-07	0.15769	482259	7.6296	2.35483e-14	0.105871	0.00108618	0.00319043	chr8:129000001-132000001:3	3	BMD
8	rs763021915	130634682	CTTTCT	C	4.558e-07	0.28399	482259	-6.0178	1.76803e-09	0.186591	-0.00165855	0.00351682	chr8:129000001-132000001:6	6	BMD
8	rs28408379	130634789	A	G	4.558e-07	0.28405	482259	-5.965	2.44634e-09	0.138409	-0.00122085	0.00309151	chr8:129000001-132000001:6	6	BMD
8	rs35406957	130634816	G	A	2.4835e-07	0.28358	482259	-6.0256	1.68483e-09	0.111169	-0.000990394	0.00284021	chr8:129000001-132000001:6	6	BMD
8	rs16904128	130634895	G	C	2.4835e-07	0.28359	482259	-6.0194	1.75065e-09	0.10765	-0.000958258	0.00279804	chr8:129000001-132000001:6	6	BMD
8	rs7815955	130719567	A	T	1.0494e-07	0.20247	482259	21.114	5.91486e-99	0.1537	0.00533038	0.0125206	chr8:129000001-132000001:2	2	BMD
8	rs7816131	130719718	A	T	8.1279e-08	0.20163	482259	21.139	3.48381e-99	0.120277	0.00417133	0.0112922	chr8:129000001-132000001:2	2	BMD
8	rs10110842	130720121	T	C	4.558e-07	0.25975	482259	2.6418	0.00824667	0.234512	0.0030526	0.00555845	chr8:129000001-132000001:5	5	BMD
8	rs6470764	130725665	C	T	4.558e-07	0.20238	482259	21.069	1.53131e-98	0.205541	0.00711379	0.014001	chr8:129000001-132000001:2	2	BMD
8	rs7461495	130726025	G	A	2.4835e-07	0.25948	482259	2.6894	0.00715806	0.187456	0.00245134	0.00514103	chr8:129000001-132000001:5	5	BMD
8	rs1481753	130726045	G	A	4.558e-07	0.25933	482259	2.6572	0.00787927	0.297262	0.00388046	0.00601711	chr8:129000001-132000001:5	5	BMD
8	rs55654760	130730446	T	C	1.5304e-08	0.28797	482259	2.5702	0.010164	0.13432	0.0018073	0.00461799	chr8:129000001-132000001:5	5	BMD
8	rs4733732	130738457	C	T	1.0494e-07	0.20232	482259	21.117	5.55101e-99	0.152113	0.00527527	0.0124672	chr8:129000001-132000001:2	2	BMD
8	rs7826493	130738972	A	G	1.2643e-07	0.20233	482259	21.113	6.04136e-99	0.165909	0.00575273	0.012912	chr8:129000001-132000001:2	2	BMD
8	rs16904746	133844508	C	T	8.3495e-07	0.41069	482259	-4.9865	6.14829e-07	0.104022	-0.000661465	0.00202281	chr8:132000001-135000001:2	2	BMD
8	8:133859075_GA_G	133859075	GA	G	2.4835e-07	0.4068	482259	-5.3109	1.09085e-07	0.129311	-0.000895255	0.00238603	chr8:132000001-135000001:2	2	BMD
8	rs6987355	134618967	A	T	1.6394e-07	0.19959	482259	-8.732	2.50208e-18	0.356496	-0.00426664	0.00579545	chr8:133000001-136000001:8	8	BMD
8	rs6471136	134621104	G	A	1.0494e-07	0.19976	482259	-8.6702	4.31362e-18	0.136479	-0.00162142	0.00411247	chr8:133000001-136000001:8	8	BMD
8	8:135602725_TCAC_T	135602725	TCAC	T	1.2643e-07	0.004586	482259	-15.6	7.27941e-55	0.970369	-0.0198705	0.00374896	chr8:134000001-137000001:1	1	BMD
8	rs28717709	135602931	C	A	1.1504e-07	0.073225	482259	0.53802	0.590563	0.871148	0.00902448	0.00371676	chr8:134000001-137000001:9	9	BMD
8	rs28716235	135602976	A	C	1.6394e-07	0.37197	482259	18.117	2.34012e-73	0.709326	0.0141773	0.00915577	chr8:134000001-137000001:5	5	BMD
8	rs543294992	135609491	T	A	1.5304e-08	0.001352	482259	-7.5018	6.29474e-14	0.999998	-0.0108969	0.0014263	chr8:134000001-137000001:3	3	BMD
8	rs12541381	135649848	G	A	2.4835e-07	0.25687	482259	17.304	4.38834e-67	1	0.0189099	0.00143429	chr8:134000001-137000001:2	2	BMD
8	rs4909347	135703504	T	C	1.2575e-07	0.31229	482259	11.854	2.05159e-32	0.153749	0.00239423	0.00564529	chr8:134000001-137000001:7	7	BMD
8	rs1806755	135722407	C	A	4.4417e-08	0.31156	482259	11.835	2.57344e-32	0.109181	0.00171027	0.00490821	chr8:134000001-137000001:7	7	BMD
8	rs62525608	135724863	T	C	8.3495e-07	0.3772	482259	4.4766	7.58412e-06	0.20105	0.00412307	0.00824596	chr8:134000001-137000001:6	6	BMD
8	rs71528372	135725058	C	T	1.4026e-06	0.36908	482259	4.5583	5.15693e-06	0.567585	0.0116719	0.0102462	chr8:134000001-137000001:6	6	BMD
8	rs7008957	135726786	G	A	1.3488e-06	0.37937	482259	4.3594	1.3042e-05	0.153584	0.00313683	0.00738848	chr8:134000001-137000001:6	6	BMD
8	rs6577752	135736789	G	A	5.57e-08	0.31887	482259	12.015	2.9637e-33	0.232977	0.00366573	0.00668723	chr8:134000001-137000001:7	7	BMD
8	rs4909631	135744756	C	T	5.57e-08	0.31694	482259	11.911	1.03726e-32	0.19286	0.00302975	0.00623004	chr8:134000001-137000001:7	7	BMD
8	rs10094200	135843916	C	G	1.4026e-06	0.29521	482259	6.333	2.4044e-10	0.179113	0.00126983	0.00278425	chr8:134000001-137000001:4	4	BMD
8	rs10086117	135844136	G	A	1.3488e-06	0.29536	482259	6.3665	1.9339e-10	0.190402	0.00135531	0.00286261	chr8:134000001-137000001:4	4	BMD
8	rs13439034	135844738	C	T	1.4026e-06	0.29504	482259	6.3055	2.87265e-10	0.151699	0.00106824	0.00258625	chr8:134000001-137000001:4	4	BMD
8	rs2014712	140640634	C	T	5.57e-08	0.25125	482259	-6.8052	1.00909e-11	0.998119	-0.0094414	0.00148045	chr8:139000001-142000001:1	1	BMD
8	rs1060832	141541888	C	T	8.3495e-07	0.12523	482259	-5.3602	8.31299e-08	0.138442	-0.00101728	0.00261172	chr8:140000001-143000001:2	2	BMD
8	8:141553275_CA_C	141553275	CA	C	8.3495e-07	0.12569	482259	-5.5344	3.12296e-08	0.467305	-0.00362513	0.00399868	chr8:140000001-143000001:2	2	BMD
8	8:141570095_TCA_T	141570095	TCA	T	1.2049e-07	0.11876	482259	-5.7287	1.01203e-08	0.172695	-0.00138204	0.00308441	chr8:140000001-143000001:2	2	BMD
8	8:142220532_GA_G	142220532	GA	G	1.2643e-07	0.40717	482259	4.2844	1.83233e-05	0.108058	0.000800419	0.00234812	chr8:141000001-144000001:3	3	BMD
8	rs7017848	142222374	A	G	2.4835e-07	0.40863	482259	4.2555	2.08582e-05	0.147872	0.00108021	0.00265274	chr8:141000001-144000001:3	3	BMD
8	rs3739238	142222445	T	C	8.3495e-07	0.40833	482259	4.2203	2.43977e-05	0.420284	0.00305267	0.00370589	chr8:141000001-144000001:3	3	BMD
8	rs11781174	142297744	G	A	1.6394e-07	0.32645	482259	6.1408	8.21069e-10	0.125727	0.00123358	0.00329539	chr8:141000001-144000001:1	1	BMD
8	rs7827290	142300315	T	G	4.558e-07	0.32988	482259	6.132	8.67811e-10	0.359353	0.00352998	0.0047949	chr8:141000001-144000001:1	1	BMD
8	rs7014099	142305766	C	T	1.0494e-07	0.35118	482259	6.4264	1.30661e-10	0.265239	0.00267067	0.00450672	chr8:141000001-144000001:1	1	BMD
8	rs11781520	142315175	C	G	1.0494e-07	0.30921	482259	6.2732	3.53702e-10	0.154358	0.0015365	0.00364172	chr8:141000001-144000001:1	1	BMD
8	rs4495442	144333836	T	C	1.2575e-07	0.26656	482259	9.8652	5.89169e-23	0.828557	0.0126598	0.00590515	chr8:143000001-146000001:2	2	BMD
8	rs9650469	144837330	G	C	1.5304e-08	0.40424	482259	-8.157	3.43448e-16	0.145749	-0.00128292	0.00315306	chr8:143000001-146000001:4	4	BMD
8	rs12156265	144848756	G	A	1.5304e-08	0.4049	482259	-8.1344	4.13984e-16	0.149218	-0.00131426	0.00318597	chr8:143000001-146000001:4	4	BMD
8	rs12541792	144852879	G	A	1.2575e-07	0.41354	482259	-7.9064	2.64939e-15	0.438249	-0.00375505	0.00435477	chr8:143000001-146000001:4	4	BMD
8	rs7460093	144876159	G	A	1.6394e-07	0.46499	482259	-7.7917	6.61136e-15	0.147916	-0.00121707	0.00297472	chr8:143000001-146000001:4	4	BMD
8	rs11782331	145008342	C	A	1.3488e-06	0.39735	482259	13.8	2.54853e-43	0.115354	0.00203379	0.00571305	chr8:144000001-147000001:1	1	BMD
8	rs11783799	145008560	A	G	1.4026e-06	0.39743	482259	13.806	2.34496e-43	0.12734	0.00224903	0.00596867	chr8:144000001-147000001:1	1	BMD
8	rs11784762	145009610	A	G	1.3488e-06	0.39745	482259	13.843	1.4023e-43	0.183273	0.0032669	0.00696964	chr8:144000001-147000001:1	1	BMD
8	rs11784417	145010752	C	T	1.4026e-06	0.39785	482259	13.786	3.09449e-43	0.103976	0.00182555	0.00544486	chr8:144000001-147000001:1	1	BMD
8	rs7823393	145012777	C	G	1.4026e-06	0.39948	482259	13.809	2.24932e-43	0.130434	0.00230507	0.00603233	chr8:144000001-147000001:1	1	BMD
9	rs12348423	4740251	A	C	9.7179e-07	0.24969	482259	8.554	1.18895e-17	1	0.0123893	0.00143116	chr9:3000001-6000001:1	1	BMD
9	rs913588	7174673	G	A	1.2066e-06	0.48004	482259	5.3868	7.17232e-08	0.251671	0.0017846	0.00317873	chr9:6000001-9000001:1	1	BMD
9	rs1556032	14446001	C	T	1.5304e-08	0.48064	482259	-7.9458	1.92942e-15	0.991863	-0.0111487	0.00174447	chr9:13000001-16000001:1	1	BMD
9	rs11795150	16105961	T	G	3.3486e-07	0.43147	482259	-6.0029	1.93824e-09	0.877464	-0.00731325	0.00303926	chr9:15000001-18000001:2	2	BMD
9	9:16413187_AT_A	16413187	AT	A	9.7179e-07	0.33651	482259	-7.2407	4.46375e-13	0.413076	-0.00327255	0.00400807	chr9:15000001-18000001:5	5	BMD
9	9:16418440_TGGCCCCTCAA_T	16418440	TGGCCCCTCAA	T	9.7179e-07	0.36985	482259	-6.6013	4.07568e-11	0.285283	-0.00223189	0.00361581	chr9:15000001-18000001:5	5	BMD
9	rs1927639	16457271	C	G	1.0831e-07	0.37985	482259	-6.7258	1.7463e-11	0.112138	-0.000913417	0.00261434	chr9:15000001-18000001:5	5	BMD
9	rs4961729	16676601	A	G	7.4446e-08	0.21686	482259	-7.232	4.75932e-13	0.894568	-0.00882893	0.003317	chr9:15000001-18000001:4	4	BMD
9	rs1319424	16726000	G	A	9.7179e-07	0.25458	482259	-7.8163	5.43986e-15	0.275785	-0.00332983	0.00545282	chr9:15000001-18000001:1	1	BMD
9	rs10756792	16726119	C	T	5.525e-07	0.25534	482259	-7.8622	3.77445e-15	0.252	-0.00306424	0.00533077	chr9:15000001-18000001:1	1	BMD
9	rs10756793	16726169	G	A	5.525e-07	0.25527	482259	-7.8238	5.12522e-15	0.170463	-0.00206042	0.00458718	chr9:15000001-18000001:1	1	BMD
9	rs10756794	16726226	G	A	9.7179e-07	0.25514	482259	-7.8217	5.21147e-15	0.300438	-0.0036324	0.00560249	chr9:15000001-18000001:1	1	BMD
9	rs78245906	17017993	G	C	9.7179e-07	0.10226	482259	8.7309	2.52654e-18	0.216422	0.00312377	0.00598179	chr9:16000001-19000001:5	5	BMD
9	rs74885297	17018081	T	C	1.2066e-06	0.10227	482259	8.7378	2.37694e-18	0.288307	0.00416434	0.00658857	chr9:16000001-19000001:5	5	BMD
9	rs144837332	17019918	C	CT	1.0831e-07	0.10199	482259	8.8785	6.7768e-19	0.100883	0.00147668	0.00443198	chr9:16000001-19000001:5	5	BMD
9	rs76975494	17025447	T	G	3.3486e-07	0.10223	482259	8.7962	1.41527e-18	0.144332	0.00209691	0.00513487	chr9:16000001-19000001:5	5	BMD
9	rs10963680	18629283	G	A	1.5304e-08	0.24284	482259	7.2628	3.79158e-13	0.999213	0.0101403	0.00145325	chr9:17000001-20000001:1	1	BMD
9	rs6475300	18982518	C	G	1.2066e-06	0.37167	482259	6.1043	1.03252e-09	0.112378	0.000897378	0.00259697	chr9:17000001-20000001:3	3	BMD
9	rs10963897	18994973	T	C	9.7179e-07	0.37264	482259	6.2032	5.53265e-10	0.149138	0.00122049	0.00298736	chr9:17000001-20000001:3	3	BMD
9	rs12238587	22158168	T	A	8.4797e-08	0.11563	482259	7.617	2.59639e-14	0.370713	0.00393149	0.00519837	chr9:21000001-24000001:1	1	BMD
9	rs1412836	22167207	G	A	7.4446e-08	0.11829	482259	7.6875	1.50038e-14	0.572479	0.00613578	0.0054129	chr9:21000001-24000001:1	1	BMD
9	rs112143506	33676773	G	C	9.7179e-07	0.052169	482259	-6.3391	2.31111e-10	0.106534	-0.000830088	0.00246984	chr9:32000001-35000001:2	2	BMD
9	rs113125106	33676827	G	T	9.7179e-07	0.052169	482259	-6.3391	2.31111e-10	0.106534	-0.000830088	0.00246984	chr9:32000001-35000001:2	2	BMD
9	rs573176274	33677185	G	C	1.2066e-06	0.052232	482259	-6.2916	3.1421e-10	0.102416	-0.000787283	0.0024019	chr9:32000001-35000001:2	2	BMD
9	rs150108908	33677339	A	C	9.7179e-07	0.052169	482259	-6.3395	2.30512e-10	0.106763	-0.000831965	0.00247241	chr9:32000001-35000001:2	2	BMD
9	rs77425313	33677474	C	T	9.7179e-07	0.052173	482259	-6.3375	2.33523e-10	0.105657	-0.0008229	0.00245998	chr9:32000001-35000001:2	2	BMD
9	rs11575580	34660864	C	T	5.525e-07	0.021622	482259	6.0202	1.74202e-09	0.999998	0.00968467	0.00142467	chr9:33000001-36000001:1	1	BMD
9	rs117157617	35791470	C	A	1.2066e-06	0.18857	482259	-7.9817	1.44331e-15	0.460399	-0.00666804	0.00729674	chr9:34000001-37000001:4	4	BMD
9	rs78920801	35791640	C	T	1.5304e-08	0.25665	482259	-5.9143	3.3329e-09	0.996223	-0.0116776	0.00159727	chr9:34000001-37000001:2	2	BMD
9	rs773162332	35807401	AGCTGGGGCC	A	5.525e-07	0.18694	482259	-8.055	7.94788e-16	0.215371	-0.00311726	0.00599724	chr9:34000001-37000001:4	4	BMD
9	rs878749	35812623	G	T	2.5874e-07	0.18717	482259	-8.063	7.44445e-16	0.137996	-0.00200451	0.00504443	chr9:34000001-37000001:4	4	BMD
9	rs2890718	35932874	G	A	8.4797e-08	0.48863	482259	9.601	7.91725e-22	0.570443	0.00688897	0.00607534	chr9:34000001-37000001:3	3	BMD
9	rs768263956	35932947	CT	C	8.4797e-08	0.49173	482259	9.5505	1.29072e-21	0.361766	0.00434039	0.00582974	chr9:34000001-37000001:3	3	BMD
9	rs1388364	76693382	T	C	1.0831e-07	0.35708	482259	6.0597	1.36376e-09	0.10274	0.000876445	0.00263819	chr9:75000001-78000001:1	1	BMD
9	rs10869317	76698419	C	T	1.0831e-07	0.35708	482259	6.064	1.32777e-09	0.105315	0.000899175	0.00266931	chr9:75000001-78000001:1	1	BMD
9	rs35146286	76702586	C	T	1.0831e-07	0.35721	482259	6.0567	1.38942e-09	0.100893	0.000860152	0.00261555	chr9:75000001-78000001:1	1	BMD
9	rs4271034	76704661	T	C	1.0831e-07	0.35736	482259	6.0571	1.38597e-09	0.101277	0.000863538	0.00262028	chr9:75000001-78000001:1	1	BMD
9	rs7853608	78505466	A	G	1.2066e-06	0.43833	482259	1.5277	0.126587	0.85178	-0.0091274	0.0040291	chr9:77000001-80000001:7	7	BMD
9	rs35344761	78510823	C	A	7.4446e-08	0.12165	482259	18.827	4.53748e-79	0.130975	0.00423508	0.010922	chr9:77000001-80000001:4	4	BMD
9	rs7031971	78511363	T	C	5.525e-07	0.42721	482259	2.2151	0.0267532	0.116441	-0.00121977	0.00339656	chr9:77000001-80000001:7	7	BMD
9	rs35307904	78511889	G	A	6.3222e-08	0.12191	482259	18.927	6.83454e-80	0.861329	0.0279661	0.0113003	chr9:77000001-80000001:4	4	BMD
9	rs4745493	78686282	C	T	6.3222e-08	0.081181	482259	6.8785	6.04861e-12	0.144279	0.00147172	0.00362498	chr9:77000001-80000001:6	6	BMD
9	rs10512053	78688079	A	G	6.4114e-08	0.081756	482259	6.9202	4.51006e-12	0.2287	0.00235319	0.00437504	chr9:77000001-80000001:6	6	BMD
9	rs4745496	78701793	A	G	9.0792e-08	0.08113	482259	6.9638	3.31215e-12	0.387528	0.0040012	0.00510791	chr9:77000001-80000001:6	6	BMD
9	rs7853818	78747787	C	T	1.5304e-08	0.38634	482259	6.9334	4.10844e-12	0.985136	0.0094716	0.00183012	chr9:77000001-80000001:2	2	BMD
9	rs3739728	78748973	C	T	2.5874e-07	0.056324	482259	-8.3642	6.05242e-17	0.996966	-0.0113222	0.00155634	chr9:77000001-80000001:1	1	BMD
9	rs150226536	78804206	G	GAAAAT	2.5874e-07	0.31049	482259	8.3851	5.06827e-17	0.755184	0.00989902	0.0057718	chr9:77000001-80000001:5	5	BMD
9	rs200347721	78810688	T	TA	3.3486e-07	0.005337	482259	3.9384	8.20268e-05	0.986787	0.00750693	0.00165196	chr9:77000001-80000001:3	3	BMD
9	rs6560508	78830150	T	C	7.8634e-07	0.34144	482259	6.0117	1.83588e-09	0.234598	0.00223438	0.00409571	chr9:77000001-80000001:8	8	BMD
9	rs952503	78831415	A	G	6.4114e-08	0.37298	482259	6.3723	1.86214e-10	0.729875	0.00749981	0.00472215	chr9:77000001-80000001:8	8	BMD
9	rs10780461	83352214	A	G	2.5874e-07	0.43076	482259	6.6387	3.16462e-11	0.215363	0.00195325	0.00379245	chr9:82000001-85000001:2	2	BMD
9	rs7865550	83390637	A	C	3.3486e-07	0.4304	482259	6.7418	1.56436e-11	0.519961	0.00479622	0.00472531	chr9:82000001-85000001:2	2	BMD
9	rs944593	84226540	G	C	5.525e-07	0.47178	482259	6.4759	9.42485e-11	0.978252	0.00896617	0.0019423	chr9:83000001-86000001:1	1	BMD
9	rs12551702	85036598	G	A	5.525e-07	0.22522	482259	-8.5743	9.96913e-18	0.16406	-0.00198211	0.00454075	chr9:84000001-87000001:3	3	BMD
9	rs4877233	85104689	A	G	1.2066e-06	0.20181	482259	-8.4823	2.20785e-17	0.158714	-0.00187056	0.00440521	chr9:84000001-87000001:3	3	BMD
9	rs796004	86594798	C	T	1.2066e-06	0.2558	482259	-11.293	1.42102e-29	0.179357	-0.00278037	0.00606854	chr9:85000001-88000001:1	1	BMD
9	rs296887	86595070	C	T	1.2066e-06	0.2558	482259	-11.293	1.42102e-29	0.179357	-0.00278036	0.00606853	chr9:85000001-88000001:1	1	BMD
9	rs296888	86595498	G	A	1.2066e-06	0.25577	482259	-11.309	1.18432e-29	0.213128	-0.00332494	0.00650434	chr9:85000001-88000001:1	1	BMD
9	rs296890	86595731	C	A	1.2066e-06	0.25578	482259	-11.279	1.66629e-29	0.154651	-0.00238249	0.00569714	chr9:85000001-88000001:1	1	BMD
9	rs796003	86595801	G	T	7.8634e-07	0.25576	482259	-11.288	1.5042e-29	0.110689	-0.00170882	0.00494487	chr9:85000001-88000001:1	1	BMD
9	rs187136	89011615	T	C	8.4797e-08	0.38103	482259	8.1382	4.01198e-16	0.47998	0.00482178	0.00511486	chr9:88000001-91000001:8	8	BMD
9	rs577545898	89032125	C	T	1.5304e-08	0.001367	482259	7.4822	7.30886e-14	0.787309	0.00740739	0.00405168	chr9:88000001-91000001:3	3	BMD
9	rs543439428	89032131	G	T	1.5304e-08	0.001476	482259	7.2665	3.68921e-13	0.212019	0.00193402	0.00378559	chr9:88000001-91000001:3	3	BMD
9	rs1854948	89033538	T	C	1.0831e-07	0.34339	482259	6.8158	9.37406e-12	0.234284	0.00181587	0.00335343	chr9:88000001-91000001:5	5	BMD
9	rs353796	89039383	G	T	9.7179e-07	0.34242	482259	-6.3876	1.68509e-10	0.633047	-0.00470649	0.00375586	chr9:88000001-91000001:5	5	BMD
9	rs1280779	89086064	T	C	3.3486e-07	0.49731	482259	-13.192	9.75621e-40	0.125143	-0.00227915	0.00604772	chr9:88000001-91000001:2	2	BMD
9	rs10780812	89827292	C	G	9.0792e-08	0.42431	482259	-9.8828	4.9432e-23	0.260983	-0.00415374	0.00702802	chr9:88000001-91000001:1	1	BMD
9	rs11141713	89839631	C	T	1.0831e-07	0.4229	482259	-9.9328	2.99719e-23	0.545919	-0.00872825	0.00803045	chr9:88000001-91000001:1	1	BMD
9	rs62564880	89878418	C	T	9.7179e-07	0.07404	482259	-6.058	1.37824e-09	0.146792	-0.00146701	0.00357906	chr9:88000001-91000001:4	4	BMD
9	rs7869537	89891955	T	C	9.7179e-07	0.078167	482259	-6.2316	4.61695e-10	0.462433	-0.00472875	0.0051899	chr9:88000001-91000001:4	4	BMD
9	rs576555	90589502	G	C	9.7179e-07	0.38243	482259	-6.4812	9.0996e-11	0.348169	-0.00247378	0.00348593	chr9:89000001-92000001:9	9	BMD
9	rs2778026	90810514	C	T	6.3222e-08	0.18774	482259	12.04	2.18956e-33	0.12618	0.00107815	0.00288169	chr9:89000001-92000001:8	8	BMD
9	rs734765	90852610	C	T	3.3486e-07	0.21187	482259	12.677	7.93096e-37	0.438083	0.0036994	0.00429379	chr9:89000001-92000001:8	8	BMD
9	rs734764	90852624	G	C	2.5874e-07	0.21179	482259	12.675	8.13587e-37	0.331043	0.00279372	0.00405448	chr9:89000001-92000001:8	8	BMD
9	9:90853228_GA_G	90853228	GA	G	9.0792e-08	0.42163	482259	14.471	1.84766e-47	0.116589	0.00173983	0.00481416	chr9:89000001-92000001:7	7	BMD
9	rs10746837	90873653	G	A	2.8164e-08	0.41895	482259	14.768	2.35601e-49	0.650205	0.00995814	0.00739477	chr9:89000001-92000001:7	7	BMD
9	rs7873096	92230041	G	A	1.0831e-07	0.20949	482259	7.9445	1.94976e-15	0.947425	0.0107187	0.00288304	chr9:91000001-94000001:2	2	BMD
9	rs62562579	94251806	G	A	5.525e-07	0.29926	482259	-8.4972	1.94219e-17	0.140156	-0.00131827	0.00331043	chr9:93000001-96000001:6	6	BMD
9	rs1412466	94282510	C	T	8.4797e-08	0.21118	482259	-8.6105	7.27426e-18	0.231784	-0.00229837	0.0042402	chr9:93000001-96000001:6	6	BMD
9	rs16907585	94298524	T	C	5.525e-07	0.21768	482259	-8.5724	1.0135e-17	0.23961	-0.00228338	0.00412778	chr9:93000001-96000001:6	6	BMD
9	rs10761129	94486321	C	T	5.525e-07	0.32935	482259	9.4788	2.57224e-21	0.799119	0.00781419	0.00411974	chr9:93000001-96000001:3	3	BMD
9	rs10992395	95433844	T	C	5.7074e-07	0.4346	482259	12.149	5.80715e-34	0.708812	0.0139619	0.00902999	chr9:94000001-97000001:6	6	BMD
9	rs12683776	95434401	G	A	7.4446e-08	0.43468	482259	12.155	5.39618e-34	0.102008	0.00201037	0.00598235	chr9:94000001-97000001:6	6	BMD
9	rs117360596	95640171	C	T	1.2066e-06	0.03043	482259	7.9019	2.74684e-15	1	0.0141818	0.00143144	chr9:94000001-97000001:1	1	BMD
9	9:96220595_CCT_C	96220595	CCT	C	6.3222e-08	0.063862	482259	-7.1132	1.13383e-12	0.223232	-0.00254699	0.00479866	chr9:95000001-98000001:8	8	BMD
9	rs76703294	96256166	G	A	1.2066e-06	0.10722	482259	-6.9831	2.88737e-12	0.104047	-0.00111613	0.0033074	chr9:95000001-98000001:8	8	BMD
9	rs78816659	96337423	C	T	1.2066e-06	0.10701	482259	-7.02	2.21868e-12	0.112114	-0.00120425	0.00342245	chr9:95000001-98000001:8	8	BMD
9	rs10118003	96918293	T	C	1.0831e-07	0.43883	482259	-6.7318	1.67577e-11	0.220174	-0.0025905	0.00492112	chr9:95000001-98000001:5	5	BMD
9	rs140272366	96918491	C	CT	6.4114e-08	0.4391	482259	-6.8386	7.99708e-12	0.339889	-0.00405511	0.00571224	chr9:95000001-98000001:5	5	BMD
9	rs10114341	96919182	T	C	9.0792e-08	0.43878	482259	-6.7656	1.32758e-11	0.236065	-0.00278753	0.00506233	chr9:95000001-98000001:5	5	BMD
9	rs111590873	96947463	C	T	6.4114e-08	0.045513	482259	-14.924	2.30059e-50	0.18104	-0.00408815	0.00871648	chr9:95000001-98000001:4	4	BMD
9	rs2768641	96948863	A	G	1.0831e-07	0.04556	482259	-14.944	1.7043e-50	0.446774	-0.0101043	0.0112847	chr9:95000001-98000001:4	4	BMD
9	rs78887172	97769434	G	C	5.525e-07	0.07356	482259	10.937	7.66959e-28	0.198162	0.00423587	0.00854459	chr9:96000001-99000001:7	7	BMD
9	9:97773266_TAATA_T	97773266	TAATA	T	7.8634e-07	0.072771	482259	10.951	6.5718e-28	0.233206	0.0049807	0.009058	chr9:96000001-99000001:7	7	BMD
9	rs529975866	97805531	G	GAT	3.3486e-07	0.07299	482259	10.934	7.92751e-28	0.209555	0.00449062	0.00874619	chr9:96000001-99000001:7	7	BMD
9	rs76326161	97812838	T	A	5.525e-07	0.073334	482259	10.929	8.37664e-28	0.230725	0.0049353	0.00903799	chr9:96000001-99000001:7	7	BMD
9	rs55758638	98211988	C	T	3.3486e-07	0.004753	482259	3.7217	0.000197886	0.565317	0.00636347	0.00568202	chr9:97000001-100000001:9	9	BMD
9	rs28701981	98217581	T	C	6.4114e-08	0.34958	482259	-21.379	2.09572e-101	0.241145	-0.00738069	0.0131119	chr9:97000001-100000001:5	5	BMD
9	9:98220858_AT_A	98220858	AT	A	1.5304e-08	0.004902	482259	4.0166	5.90438e-05	0.147622	0.00170752	0.00413945	chr9:97000001-100000001:9	9	BMD
9	rs2236406	98221861	T	C	9.0792e-08	0.34937	482259	-21.372	2.43477e-101	0.171949	-0.00525488	0.011547	chr9:97000001-100000001:5	5	BMD
9	rs2274692	98224360	C	G	3.3486e-07	0.34926	482259	-21.3	1.13521e-100	0.549742	-0.0167951	0.0152369	chr9:97000001-100000001:5	5	BMD
9	rs473902	98256235	T	G	2.5874e-07	0.089364	482259	21.379	2.09572e-101	0.994962	0.016592	0.00185303	chr9:97000001-100000001:2	2	BMD
9	rs1984119	98368761	T	C	1.2066e-06	0.25807	482259	18.896	1.23034e-79	1	0.0193667	0.00143313	chr9:97000001-100000001:3	3	BMD
9	rs10990303	98410405	C	T	1.0831e-07	0.22962	482259	-17.485	1.86413e-68	1	-0.0188523	0.00143291	chr9:97000001-100000001:1	1	BMD
9	rs754560	99212930	T	G	9.7179e-07	0.22045	482259	-19.096	2.72588e-81	0.158382	-0.00431018	0.00995214	chr9:98000001-101000001:5	5	BMD
9	rs10761022	99224746	A	T	6.3222e-08	0.21765	482259	-19.224	2.33089e-82	0.175257	-0.00480687	0.0104449	chr9:98000001-101000001:5	5	BMD
9	rs7024214	99239173	T	C	1.0831e-07	0.22039	482259	-19.199	3.77286e-82	0.123908	-0.00339024	0.00902894	chr9:98000001-101000001:5	5	BMD
9	rs6477489	99239841	A	C	1.0831e-07	0.22051	482259	-19.244	1.58492e-82	0.265752	-0.00728647	0.0121341	chr9:98000001-101000001:5	5	BMD
9	rs1590973	99246159	C	T	9.0792e-08	0.2202	482259	-19.191	4.40089e-82	0.100335	-0.00274499	0.00823226	chr9:98000001-101000001:5	5	BMD
9	rs1034097	100386446	G	C	6.4114e-08	0.12939	482259	6.734	1.65061e-11	0.121326	0.00100257	0.00274331	chr9:99000001-102000001:4	4	BMD
9	rs2808671	100453070	G	A	3.3486e-07	0.13047	482259	6.6656	2.63586e-11	0.45453	0.00371927	0.0041859	chr9:99000001-102000001:4	4	BMD
9	rs3739672	100745902	A	G	7.8634e-07	0.21983	482259	6.7045	2.02097e-11	0.228104	0.00222959	0.00416167	chr9:99000001-102000001:1	1	BMD
9	rs144894688	100746855	G	GCA	7.8634e-07	0.21979	482259	6.6861	2.29196e-11	0.199019	0.00193907	0.00394617	chr9:99000001-102000001:1	1	BMD
9	rs957955	100747611	C	G	7.8634e-07	0.21992	482259	6.6488	2.95492e-11	0.16063	0.00155696	0.00360978	chr9:99000001-102000001:1	1	BMD
9	rs112500293	100763455	C	T	1.0831e-07	0.21687	482259	6.8938	5.43214e-12	0.152462	0.00154119	0.0036768	chr9:99000001-102000001:1	1	BMD
9	rs1572136	101740604	G	C	7.8634e-07	0.2731	482259	8.887	6.2781e-19	0.764695	0.00932224	0.00532218	chr9:100000001-103000001:3	3	BMD
9	rs989393	101743336	T	C	1.5304e-08	0.28897	482259	9.2422	2.4148e-20	0.23125	0.00292394	0.00537543	chr9:100000001-103000001:3	3	BMD
9	rs10733708	101868742	G	A	1.2066e-06	0.29694	482259	6.0359	1.58079e-09	0.857528	0.00588638	0.00273241	chr9:100000001-103000001:4	4	BMD
9	rs3818625	106856452	G	A	1.2066e-06	0.45029	482259	5.4886	4.05132e-08	0.110956	0.000796188	0.00238019	chr9:105000001-108000001:1	1	BMD
9	rs34898409	108941284	G	A	6.4114e-08	0.27879	482259	13.286	2.79105e-40	0.214497	0.0039647	0.00761611	chr9:107000001-110000001:5	5	BMD
9	rs59176853	108966249	G	A	1.0831e-07	0.27872	482259	13.239	5.22397e-40	0.180497	0.00332219	0.00710513	chr9:107000001-110000001:5	5	BMD
9	rs902144	109177571	G	C	3.3486e-07	0.48087	482259	-11.766	5.84299e-32	0.955078	-0.0158981	0.00372178	chr9:108000001-111000001:1	1	BMD
9	rs10978553	109360818	A	C	6.4114e-08	0.11647	482259	3.1444	0.00166428	0.126287	0.00106717	0.00285201	chr9:108000001-111000001:6	6	BMD
9	9:109382804_TA_T	109382804	TA	T	2.5874e-07	0.1008	482259	2.3569	0.0184282	0.541273	0.00458193	0.00434546	chr9:108000001-111000001:6	6	BMD
9	rs2451948	109518208	A	G	9.7179e-07	0.15777	482259	-9.1216	7.40233e-20	0.986742	-0.0132531	0.00209301	chr9:108000001-111000001:2	2	BMD
9	rs7874161	109639062	C	T	5.525e-07	0.35759	482259	-14.486	1.48545e-47	0.376507	-0.00781721	0.0100992	chr9:108000001-111000001:4	4	BMD
9	rs954585	109642696	A	G	5.525e-07	0.35653	482259	-14.552	5.67202e-48	0.53629	-0.0111543	0.010426	chr9:108000001-111000001:4	4	BMD
9	rs3983609	109905487	T	C	9.0792e-08	0.14646	482259	-6.3301	2.45002e-10	0.176271	-0.00156304	0.00343125	chr9:108000001-111000001:3	3	BMD
9	rs956578	109905613	C	T	9.0792e-08	0.1464	482259	-6.3078	2.8303e-10	0.154503	-0.00136536	0.00324259	chr9:108000001-111000001:3	3	BMD
9	rs16912254	109909868	C	A	6.4114e-08	0.1463	482259	-6.3809	1.7605e-10	0.163288	-0.00145799	0.00335004	chr9:108000001-111000001:3	3	BMD
9	rs16912257	109910701	G	A	9.0792e-08	0.14626	482259	-6.3104	2.78315e-10	0.149914	-0.00132378	0.00320005	chr9:108000001-111000001:3	3	BMD
9	rs7849325	109911084	A	G	9.0792e-08	0.14636	482259	-6.3374	2.33675e-10	0.174	-0.00154239	0.00341252	chr9:108000001-111000001:3	3	BMD
9	rs1063110	111653574	C	G	5.525e-07	0.45545	482259	6.5969	4.19844e-11	0.75932	0.00681592	0.00403375	chr9:110000001-113000001:2	2	BMD
9	rs2148989	112924558	A	T	5.525e-07	0.45982	482259	-5.7865	7.18681e-09	0.116709	-0.000919236	0.00257559	chr9:111000001-114000001:4	4	BMD
9	rs370741500	112926808	CTTTT	C	3.3486e-07	0.43429	482259	-6.1846	6.22601e-10	0.591687	-0.00497313	0.00427299	chr9:111000001-114000001:4	4	BMD
9	rs1049927	113018755	T	C	9.7179e-07	0.14124	482259	7.3093	2.68538e-13	0.670469	0.00644684	0.00466761	chr9:112000001-115000001:3	3	BMD
9	rs58482284	113023192	G	GCTC	1.2066e-06	0.14168	482259	6.9493	3.67103e-12	0.140553	0.00129755	0.00325291	chr9:112000001-115000001:3	3	BMD
9	rs56080728	113492489	T	G	1.0831e-07	0.3431	482259	-6.0029	1.93824e-09	0.518081	-0.00487177	0.00480899	chr9:112000001-115000001:1	1	BMD
9	rs10759465	113493797	A	G	1.0831e-07	0.34376	482259	-5.7762	7.64065e-09	0.140265	-0.00127891	0.00321081	chr9:112000001-115000001:1	1	BMD
9	rs2418119	113697463	A	T	9.0792e-08	0.39878	482259	6.6714	2.53375e-11	0.193996	0.00165498	0.00343073	chr9:112000001-115000001:7	7	BMD
9	rs4366150	113739638	A	G	9.7179e-07	0.42435	482259	6.418	1.38076e-10	0.489588	0.00400641	0.00420942	chr9:112000001-115000001:7	7	BMD
9	rs28700160	113800790	G	A	1.2066e-06	0.23941	482259	9.2261	2.80665e-20	0.368077	0.00444413	0.00588743	chr9:112000001-115000001:4	4	BMD
9	rs12344515	113801231	C	T	9.7179e-07	0.23907	482259	9.2968	1.44736e-20	0.488744	0.00594237	0.00615941	chr9:112000001-115000001:4	4	BMD
9	rs34544684	114291428	A	AAAAG	1.0831e-07	0.35518	482259	8.2719	1.31841e-16	0.122918	0.0013024	0.00351484	chr9:113000001-116000001:2	2	BMD
9	rs10817185	114301045	A	G	1.5304e-08	0.34977	482259	8.5176	1.62894e-17	0.123202	0.00135101	0.00363878	chr9:113000001-116000001:2	2	BMD
9	rs10441737	114301585	C	T	7.4446e-08	0.34822	482259	8.3372	7.60703e-17	0.149913	0.00160487	0.00386143	chr9:113000001-116000001:2	2	BMD
9	rs4979004	114309111	G	A	1.0831e-07	0.34876	482259	8.3852	5.06396e-17	0.302207	0.00325395	0.00500636	chr9:113000001-116000001:2	2	BMD
9	rs4979005	114309374	A	G	6.4114e-08	0.34835	482259	8.4068	4.21349e-17	0.214202	0.00231367	0.00448039	chr9:113000001-116000001:2	2	BMD
9	rs7875641	114835829	C	A	9.7179e-07	0.3072	482259	4.8937	9.89577e-07	0.720861	0.00514384	0.00341777	chr9:113000001-116000001:6	6	BMD
9	rs2043057	114837321	T	C	9.7179e-07	0.23586	482259	4.5847	4.54639e-06	0.23454	0.00159829	0.00296734	chr9:113000001-116000001:6	6	BMD
9	rs35533905	116169303	A	C	3.3486e-07	0.10625	482259	7.1978	6.11918e-13	0.208704	0.00200088	0.00394987	chr9:115000001-118000001:3	3	BMD
9	rs12376792	116969583	G	T	2.5874e-07	0.02857	482259	6.3657	1.94401e-10	0.302092	0.00262462	0.00406494	chr9:115000001-118000001:4	4	BMD
9	rs745491	116977617	G	A	9.7179e-07	0.034843	482259	6.1074	1.01267e-09	0.344335	0.00289473	0.00408049	chr9:115000001-118000001:4	4	BMD
9	rs1273108	117866424	A	G	1.2066e-06	0.42114	482259	7.1449	9.00614e-13	0.209158	0.00150114	0.00298963	chr9:116000001-119000001:3	3	BMD
9	rs1360291	117870230	C	T	1.2066e-06	0.41436	482259	7.4584	8.75795e-14	0.509902	0.00378387	0.0038444	chr9:116000001-119000001:3	3	BMD
9	rs12005413	118500860	C	A	1.0831e-07	0.075934	482259	10.619	2.43152e-26	0.325052	0.00445173	0.00646652	chr9:117000001-120000001:5	5	BMD
9	rs34894280	118510411	G	T	6.4114e-08	0.075911	482259	10.639	1.96224e-26	0.278192	0.00382526	0.00620773	chr9:117000001-120000001:5	5	BMD
9	rs73520195	118767517	T	G	5.525e-07	0.078232	482259	7.6761	1.64005e-14	0.172109	0.00153311	0.00341373	chr9:117000001-120000001:4	4	BMD
9	rs76968739	118836264	T	C	9.7179e-07	0.077696	482259	7.5444	4.54375e-14	0.159863	0.0014007	0.00326092	chr9:117000001-120000001:4	4	BMD
9	rs11268296	118969686	T	TTATTTAAATAG	1.2066e-06	0.41467	482259	7.3643	1.78079e-13	0.167502	0.00211337	0.00474772	chr9:117000001-120000001:6	6	BMD
9	9:118970651_CT_C	118970651	CT	C	9.7179e-07	0.41158	482259	7.483	7.26449e-14	0.591208	0.00759957	0.00641424	chr9:117000001-120000001:6	6	BMD
9	rs12342779	119122437	T	G	1.2066e-06	0.20374	482259	18.376	2.04504e-75	0.483536	0.0122546	0.0127071	chr9:118000001-121000001:2	2	BMD
9	rs113459995	119122551	G	GTCTGGGC	5.525e-07	0.20227	482259	18.345	3.61927e-75	0.141063	0.00356853	0.00882531	chr9:118000001-121000001:2	2	BMD
9	rs111535922	119124372	A	AG	8.4797e-08	0.20401	482259	18.48	2.99181e-76	0.194418	0.00495562	0.0101078	chr9:118000001-121000001:2	2	BMD
9	rs555464135	119124535	T	TAA	1.5304e-08	0.20304	482259	18.499	2.1034e-76	0.100084	0.00255968	0.00768899	chr9:118000001-121000001:2	2	BMD
9	rs66818288	119184088	C	G	1.0831e-07	0.10018	482259	-9.7741	1.45444e-22	0.10367	-0.00107595	0.00319722	chr9:118000001-121000001:8	8	BMD
9	rs67932442	119218693	A	G	1.5304e-08	0.094471	482259	-10.442	1.59416e-25	0.464461	-0.00512627	0.00558968	chr9:118000001-121000001:8	8	BMD
9	rs4837613	119309525	G	C	5.525e-07	0.48987	482259	12.488	8.68085e-36	0.99902	0.0131641	0.00148798	chr9:118000001-121000001:1	1	BMD
9	rs1467553	119329521	A	C	9.7179e-07	0.087886	482259	9.8164	9.57002e-23	0.140806	0.00140684	0.00351849	chr9:118000001-121000001:8	8	BMD
9	rs56241731	122648129	G	T	1.5304e-08	0.36745	482259	6.8991	5.2333e-12	0.154912	0.00149217	0.00353062	chr9:121000001-124000001:1	1	BMD
9	rs11794984	122652870	C	T	7.4446e-08	0.36735	482259	6.9228	4.42803e-12	0.845176	0.00816367	0.00373193	chr9:121000001-124000001:1	1	BMD
9	rs10760112	123467570	C	T	1.2066e-06	0.30471	482259	9.505	2.00048e-21	0.10818	0.00149537	0.00436266	chr9:122000001-125000001:2	2	BMD
9	rs10760115	123476952	G	A	7.8634e-07	0.30275	482259	9.6283	6.07258e-22	0.152177	0.00214265	0.00511168	chr9:122000001-125000001:2	2	BMD
9	rs10985293	124282707	C	T	9.7179e-07	0.31584	482259	7.5757	3.57196e-14	0.207507	0.00233775	0.00462896	chr9:123000001-126000001:4	4	BMD
9	rs7039305	124291873	T	G	9.7179e-07	0.31554	482259	-7.488	6.9931e-14	0.107885	-0.00119542	0.00349027	chr9:123000001-126000001:4	4	BMD
9	rs7023383	124291986	G	A	9.7179e-07	0.31616	482259	-7.4934	6.7112e-14	0.111359	-0.00123503	0.00354172	chr9:123000001-126000001:4	4	BMD
9	rs10818577	124413191	G	C	5.525e-07	0.23982	482259	-5.9239	3.14395e-09	0.578768	-0.00552861	0.00484225	chr9:123000001-126000001:2	2	BMD
9	rs10818579	124414905	G	A	9.7179e-07	0.26222	482259	-5.6806	1.34223e-08	0.153432	-0.00139302	0.00333297	chr9:123000001-126000001:2	2	BMD
9	rs10818580	124415022	G	A	9.7179e-07	0.26187	482259	-5.6259	1.84543e-08	0.116249	-0.00104532	0.00293872	chr9:123000001-126000001:2	2	BMD
9	rs369508364	125696599	C	T	1.5304e-08	0.007776	482259	8.9818	2.66373e-19	0.688338	0.00831344	0.00571842	chr9:124000001-127000001:1	1	BMD
9	rs554265256	125782330	T	C	1.5304e-08	0.006751	482259	8.8685	7.41378e-19	0.311646	0.00372179	0.00558872	chr9:124000001-127000001:1	1	BMD
9	rs7866620	127564929	A	G	9.7179e-07	0.28589	482259	-6.4344	1.23962e-10	0.707605	-0.00561968	0.00380804	chr9:126000001-129000001:2	2	BMD
9	rs7874348	127566378	A	G	5.525e-07	0.34788	482259	-6.2846	3.28699e-10	0.138514	-0.00105554	0.00269351	chr9:126000001-129000001:2	2	BMD
9	rs1129	128199873	C	T	9.7179e-07	0.36769	482259	8.0052	1.19273e-15	0.198236	0.00208254	0.00425253	chr9:127000001-130000001:2	2	BMD
9	rs4838263	128225199	G	A	5.525e-07	0.36832	482259	8.0047	1.19758e-15	0.111528	0.00117047	0.00335091	chr9:127000001-130000001:2	2	BMD
9	rs13293034	128256951	C	T	5.525e-07	0.36879	482259	7.9942	1.30418e-15	0.112051	0.0011761	0.00335812	chr9:127000001-130000001:2	2	BMD
9	9:129678132_TG_T	129678132	TG	T	1.2066e-06	0.27965	482259	-7.8496	4.17366e-15	0.271011	-0.003093	0.00513736	chr9:128000001-131000001:3	3	BMD
9	rs192871943	131070950	G	C	6.4114e-08	0.002783	482259	5.9439	2.78319e-09	0.445133	0.00370023	0.00423839	chr9:130000001-133000001:3	3	BMD
9	rs566401752	131113499	C	T	1.5304e-08	0.00295	482259	5.952	2.64885e-09	0.128191	0.00107139	0.0028399	chr9:130000001-133000001:3	3	BMD
9	rs142648008	131125165	C	T	1.5304e-08	0.002858	482259	5.9286	3.05528e-09	0.130527	0.00109148	0.00286338	chr9:130000001-133000001:3	3	BMD
9	rs143836544	131671142	G	A	5.525e-07	0.006162	482259	5.7414	9.3897e-09	0.988565	0.00794472	0.00164862	chr9:130000001-133000001:1	1	BMD
9	rs913773	132033466	C	T	5.525e-07	0.2442	482259	-4.4494	8.61105e-06	0.135847	-0.000885188	0.00229471	chr9:131000001-134000001:5	5	BMD
9	rs883343	132033730	T	C	5.525e-07	0.24508	482259	-4.4317	9.3493e-06	0.121164	-0.000785048	0.00217313	chr9:131000001-134000001:5	5	BMD
9	rs1220789	132257783	C	T	1.2066e-06	0.46375	482259	-5.3162	1.05957e-07	0.748894	-0.00558664	0.00346021	chr9:131000001-134000001:4	4	BMD
9	rs10901208	133462640	T	C	1.5304e-08	0.35326	482259	16.595	7.57438e-62	0.120151	0.00287113	0.0077863	chr9:132000001-135000001:1	1	BMD
9	rs3802342	133473303	C	G	6.3222e-08	0.35338	482259	16.596	7.44927e-62	0.50503	0.01207	0.011994	chr9:132000001-135000001:1	1	BMD
9	rs7851693	133478827	C	G	6.4114e-08	0.35354	482259	16.551	1.57465e-61	0.248321	0.0059179	0.0103233	chr9:132000001-135000001:1	1	BMD
9	rs9330459	136371224	T	G	7.8634e-07	0.039482	482259	-6.2076	5.37999e-10	0.49197	-0.0043906	0.00457382	chr9:135000001-138000001:3	3	BMD
9	rs9330460	136381536	A	G	7.4446e-08	0.03853	482259	-6.3162	2.68073e-10	0.10192	-0.000927552	0.00279111	chr9:135000001-138000001:3	3	BMD
9	rs9696458	136398985	C	T	9.7179e-07	0.33491	482259	6.9476	3.71553e-12	0.444701	0.00462703	0.00526039	chr9:135000001-138000001:2	2	BMD
9	rs9696672	136399075	A	G	7.8634e-07	0.33516	482259	6.9205	4.50052e-12	0.293622	0.00304218	0.00478495	chr9:135000001-138000001:2	2	BMD
9	rs11524286	136401322	A	T	5.525e-07	0.33583	482259	6.8742	6.23387e-12	0.127513	0.00130762	0.0034623	chr9:135000001-138000001:2	2	BMD
9	rs11525182	136401425	G	A	5.525e-07	0.33583	482259	6.8665	6.57962e-12	0.121478	0.00124441	0.00338747	chr9:135000001-138000001:2	2	BMD
9	rs11795079	136930134	T	C	3.3486e-07	0.16402	482259	-8.6999	3.32177e-18	0.148587	-0.00176647	0.00426691	chr9:135000001-138000001:1	1	BMD
9	rs72766638	136931778	C	A	5.525e-07	0.16382	482259	-8.7394	2.34352e-18	0.32925	-0.00393272	0.00567544	chr9:135000001-138000001:1	1	BMD
9	9:136932506_TCCCCAGGCGCGGG_T	136932506	TCCCCAGGCGCGGG	T	5.525e-07	0.16405	482259	-8.6257	6.37018e-18	0.132297	-0.00155719	0.00402643	chr9:135000001-138000001:1	1	BMD
9	rs146671954	136934203	G	A	1.2066e-06	0.16356	482259	-8.6073	7.48015e-18	0.239276	-0.00280823	0.00506297	chr9:135000001-138000001:1	1	BMD
9	rs28473627	136996067	A	G	3.3486e-07	0.37338	482259	6.1493	7.78257e-10	0.666121	0.00536946	0.00397398	chr9:135000001-138000001:4	4	BMD
9	rs28580780	137000469	G	C	1.2066e-06	0.31904	482259	5.0931	3.52256e-07	0.104466	0.000749252	0.00224976	chr9:136000001-139000001:4	4	BMD
9	rs28581991	137004907	T	C	2.8164e-08	0.48998	482259	6.4945	8.33096e-11	0.118206	0.000973491	0.0027035	chr9:136000001-139000001:4	4	BMD
9	rs2274116	139094805	C	T	2.5874e-07	0.3442	482259	14.009	1.37325e-44	0.969926	0.0130146	0.00269064	chr9:138000001-141000001:1	1	BMD
9	rs7038554	139134981	A	G	9.0792e-08	0.33252	482259	-14.431	3.30258e-47	0.611163	-0.0089867	0.00725541	chr9:138000001-141000001:3	3	BMD
9	rs67827752	139137204	G	A	5.525e-07	0.33986	482259	14.204	8.6529e-46	0.304248	0.00436257	0.0066483	chr9:138000001-141000001:3	3	BMD
9	rs3812594	139368953	G	A	9.7179e-07	0.27562	482259	-10.845	2.10636e-27	0.142408	-0.00207456	0.00513127	chr9:138000001-141000001:4	4	BMD
9	rs67220311	139376668	T	C	7.8634e-07	0.27595	482259	-10.874	1.53328e-27	0.16053	-0.0023488	0.00541061	chr9:138000001-141000001:4	4	BMD
9	rs76259794	139377405	C	A	9.7179e-07	0.27583	482259	-10.845	2.10636e-27	0.146016	-0.00212789	0.00518659	chr9:138000001-141000001:4	4	BMD
9	rs12002854	139377499	G	A	5.525e-07	0.27581	482259	-10.875	1.51656e-27	0.109154	-0.00159615	0.00459215	chr9:138000001-141000001:4	4	BMD
9	rs34376913	139378914	T	C	1.2066e-06	0.27594	482259	-10.874	1.53328e-27	0.24225	-0.00354477	0.00631932	chr9:138000001-141000001:4	4	BMD
9	rs6874	139617836	C	T	5.525e-07	0.12557	482259	7.0442	1.8653e-12	0.148676	0.00153331	0.00371454	chr9:138000001-141000001:2	2	BMD
9	rs61749087	139620089	G	C	5.525e-07	0.12531	482259	7.0305	2.05795e-12	0.141185	0.00145442	0.00363155	chr9:138000001-141000001:2	2	BMD
9	rs72761015	139620333	C	T	5.525e-07	0.12512	482259	7.0461	1.84002e-12	0.158449	0.00163633	0.00381791	chr9:138000001-141000001:2	2	BMD
9	rs72761016	139620637	G	A	9.7179e-07	0.12532	482259	7.0355	1.98548e-12	0.256666	0.00264673	0.00456739	chr9:138000001-141000001:2	2	BMD
10	rs7896371	1729026	C	T	8.8048e-08	0.46036	482259	-5.7576	8.53182e-09	0.938021	-0.00752666	0.00237312	chr10:1-3000001:1	1	BMD
10	rs7898695	3184507	A	G	1.8258e-07	0.40527	482259	5.6693	1.43382e-08	0.230568	0.00209974	0.00390027	chr10:2000001-5000001:3	3	BMD
10	rs3740607	3189380	C	T	1.324e-07	0.49892	482259	5.9564	2.57855e-09	0.221628	0.00203368	0.00387212	chr10:2000001-5000001:3	3	BMD
10	rs4881111	3190265	A	G	1.3739e-06	0.46564	482259	5.6228	1.87887e-08	0.520424	0.00459493	0.00454103	chr10:2000001-5000001:3	3	BMD
10	rs71383153	3213530	T	TA	4.6134e-07	0.14458	482259	-4.4625	8.10089e-06	0.992624	-0.00745821	0.00154967	chr10:2000001-5000001:1	1	BMD
10	rs11597804	3807129	G	T	4.6134e-07	0.44501	482259	-5.5964	2.18848e-08	0.246003	-0.00183569	0.00329552	chr10:2000001-5000001:4	4	BMD
10	rs10795075	3816180	C	T	4.6134e-07	0.45073	482259	-5.5283	3.23349e-08	0.173423	-0.00127561	0.00285396	chr10:2000001-5000001:4	4	BMD
10	rs7071909	3817494	A	T	9.0388e-07	0.44845	482259	-5.4592	4.78285e-08	0.241235	-0.00174957	0.00319148	chr10:2000001-5000001:4	4	BMD
10	rs145648894	5009739	T	G	4.6134e-07	0.11468	482259	13.671	1.51302e-42	0.276859	0.0053982	0.00876545	chr10:4000001-7000001:1	1	BMD
10	rs6650153	5019320	C	T	1.8258e-07	0.11444	482259	13.679	1.35544e-42	0.121734	0.0023746	0.00640342	chr10:4000001-7000001:1	1	BMD
10	rs67362530	5043504	G	A	1.324e-07	0.11577	482259	13.697	1.05806e-42	0.120458	0.00235461	0.00638611	chr10:4000001-7000001:1	1	BMD
10	rs10795275	5454458	A	G	1.3739e-06	0.29144	482259	-4.1531	3.28001e-05	0.122115	-0.000772562	0.00214115	chr10:4000001-7000001:2	2	BMD
10	rs7093310	5662119	C	T	1.299e-06	0.099723	482259	5.2312	1.68413e-07	0.528774	0.00378823	0.00372544	chr10:4000001-7000001:4	4	BMD
10	rs76511142	5681032	G	A	4.6134e-07	0.10018	482259	-5.1958	2.03841e-07	0.143981	-0.00101868	0.00254529	chr10:4000001-7000001:4	4	BMD
10	rs4750553	5728174	A	G	1.9274e-07	0.37055	482259	6.127	8.95515e-10	0.10783	0.000869248	0.0025461	chr10:4000001-7000001:3	3	BMD
10	rs7910414	5733131	C	T	1.177e-07	0.35108	482259	6.4619	1.03396e-10	0.251381	0.00211231	0.00371496	chr10:4000001-7000001:3	3	BMD
10	rs55913768	5749449	G	A	1.8258e-07	0.32944	482259	6.3454	2.21848e-10	0.253666	0.00210482	0.00368187	chr10:4000001-7000001:3	3	BMD
10	rs2275774	5799613	A	G	9.0388e-07	0.20115	482259	6.1018	1.04881e-09	0.112108	0.000850474	0.00245522	chr10:4000001-7000001:3	3	BMD
10	rs2245569	7452743	A	G	1.3739e-06	0.20107	482259	7.0893	1.34792e-12	0.80042	0.00789549	0.00415136	chr10:6000001-9000001:1	1	BMD
10	rs2477037	10533155	G	C	1.0389e-07	0.40041	482259	-5.0719	3.93863e-07	0.152775	-0.00104136	0.00251696	chr10:9000001-12000001:3	3	BMD
10	rs10082444	11907982	T	C	1.8258e-07	0.19219	482259	-8.7295	2.55801e-18	0.243354	-0.00271483	0.00483912	chr10:10000001-13000001:6	6	BMD
10	rs12261792	11909896	G	T	1.177e-07	0.19036	482259	-8.7374	2.38537e-18	0.166877	-0.00186353	0.0042049	chr10:10000001-13000001:6	6	BMD
10	rs11257370	11913907	A	T	1.324e-07	0.19143	482259	-8.6802	3.95073e-18	0.111969	-0.00123959	0.00352409	chr10:10000001-13000001:6	6	BMD
10	rs6686	12209752	T	C	1.3739e-06	0.48367	482259	7.2625	3.80001e-13	0.519988	0.00417286	0.00413952	chr10:11000001-14000001:3	3	BMD
10	rs3781071	12824643	G	A	9.0388e-07	0.21851	482259	-5.597	2.18093e-08	0.269375	-0.0026277	0.00439317	chr10:11000001-14000001:1	1	BMD
10	rs1644426	12863366	G	A	7.1177e-08	0.2748	482259	-0.73011	0.465323	0.114435	-0.000894978	0.00253562	chr10:11000001-14000001:5	5	BMD
10	rs1644427	12863520	G	A	8.8048e-08	0.27482	482259	-0.68482	0.493458	0.10349	-0.000800964	0.00240142	chr10:11000001-14000001:5	5	BMD
10	rs1644428	12864310	C	T	1.8258e-07	0.27488	482259	-0.73915	0.459816	0.335887	-0.00263871	0.00380039	chr10:11000001-14000001:5	5	BMD
10	rs1757052	12864394	T	A	1.0389e-07	0.27502	482259	-0.73825	0.460363	0.193725	-0.00152251	0.00316827	chr10:11000001-14000001:5	5	BMD
10	rs35092545	12943108	G	T	1.5304e-08	0.28801	482259	16.539	1.92186e-61	0.402229	0.0113091	0.0138168	chr10:11000001-14000001:2	2	BMD
10	rs35954730	12943111	G	A	1.5304e-08	0.28795	482259	16.548	1.6551e-61	0.476716	0.0134093	0.0140841	chr10:11000001-14000001:2	2	BMD
10	10:12963735_GTTTCTGT_G	12963735	GTTTCTGT	G	7.922e-08	0.078324	482259	2.9995	0.00270423	0.124209	0.00134584	0.00360932	chr10:11000001-14000001:4	4	BMD
10	10:12965521_CCCA_C	12965521	CCCA	C	1.324e-07	0.080299	482259	2.8531	0.0043295	0.132895	0.00142862	0.00368676	chr10:11000001-14000001:4	4	BMD
10	10:12967704_GCCATTGTATCTT_G	12967704	GCCATTGTATCTT	G	9.0388e-07	0.080005	482259	2.5773	0.00995755	0.11459	0.0011831	0.00332921	chr10:11000001-14000001:4	4	BMD
10	rs6602818	15209430	C	T	9.0388e-07	0.38547	482259	-5.3011	1.15107e-07	0.131404	-0.000923571	0.00247266	chr10:14000001-17000001:1	1	BMD
10	rs7094565	15211560	T	A	9.0388e-07	0.39292	482259	-5.3983	6.72753e-08	0.210736	-0.00153068	0.00306607	chr10:14000001-17000001:1	1	BMD
10	rs7094834	15211718	T	C	9.0388e-07	0.39354	482259	-5.4572	4.83701e-08	0.285227	-0.00210828	0.00344966	chr10:14000001-17000001:1	1	BMD
10	rs7094835	15211719	T	C	9.0388e-07	0.39331	482259	-5.4236	5.84105e-08	0.240575	-0.00176132	0.00323625	chr10:14000001-17000001:1	1	BMD
10	rs1801222	17156151	A	G	9.0388e-07	0.37582	482259	-5.6908	1.26446e-08	0.723121	-0.0058313	0.00381337	chr10:16000001-19000001:1	1	BMD
10	rs12572371	17162659	T	A	1.8258e-07	0.32026	482259	5.6481	1.62231e-08	0.130029	0.00104036	0.0027466	chr10:16000001-19000001:1	1	BMD
10	rs11014285	25178864	G	A	1.3739e-06	0.16558	482259	-10.574	3.93351e-26	0.999996	-0.0150291	0.0014361	chr10:24000001-27000001:1	1	BMD
10	rs6482632	27890672	T	C	4.6134e-07	0.49411	482259	-3.6263	0.000287511	0.141506	-0.00126317	0.00316345	chr10:26000001-29000001:3	3	BMD
10	rs10741137	27891142	C	G	1.299e-06	0.49416	482259	-3.6297	0.000283751	0.410222	-0.00366931	0.00450189	chr10:26000001-29000001:3	3	BMD
10	rs7086976	27891196	C	G	4.6134e-07	0.4942	482259	-3.6379	0.00027487	0.15141	-0.00135428	0.00325975	chr10:26000001-29000001:3	3	BMD
10	rs2808290	27900882	C	T	4.6134e-07	0.49524	482259	-9.7936	1.19947e-22	0.987576	-0.0179283	0.00246592	chr10:26000001-29000001:1	1	BMD
10	rs7893462	28228865	A	G	4.6134e-07	0.47536	482259	-8.2566	1.49881e-16	0.112022	-0.00117581	0.0033478	chr10:27000001-30000001:5	5	BMD
10	rs332132	28854114	C	A	9.0388e-07	0.2017	482259	9.1447	5.97956e-20	0.164832	0.00172576	0.00393198	chr10:27000001-30000001:3	3	BMD
10	rs10826579	29491536	G	A	4.6134e-07	0.15372	482259	7.7804	7.22956e-15	0.999878	0.0102353	0.00143025	chr10:28000001-31000001:1	1	BMD
10	rs2482825	30471384	T	C	1.299e-06	0.35677	482259	-4.6867	2.77645e-06	0.186385	-0.00119636	0.00258028	chr10:29000001-32000001:4	4	BMD
10	rs1417568	31101311	A	G	9.0388e-07	0.43627	482259	5.6443	1.65855e-08	0.267329	0.00243118	0.00410227	chr10:30000001-33000001:2	2	BMD
10	rs7088786	31101541	G	T	1.299e-06	0.43687	482259	5.6391	1.70941e-08	0.364532	0.00331217	0.00446904	chr10:30000001-33000001:2	2	BMD
10	rs1690622	31320967	G	A	1.3739e-06	0.43692	482259	-5.7061	1.15594e-08	0.261396	-0.00206148	0.00355439	chr10:30000001-33000001:3	3	BMD
10	rs2642187	31321134	G	C	9.0388e-07	0.43605	482259	-5.7952	6.82398e-09	0.274076	-0.00219884	0.0036638	chr10:30000001-33000001:3	3	BMD
10	rs7077016	32160519	A	C	1.0389e-07	0.29883	482259	6.8087	9.84846e-12	0.128457	0.00128502	0.00338823	chr10:31000001-34000001:2	2	BMD
10	rs3740237	32557592	G	C	1.3739e-06	0.14389	482259	-5.0119	5.38952e-07	0.742398	-0.00526788	0.003338	chr10:31000001-34000001:1	1	BMD
10	rs11592754	32619572	A	C	1.8258e-07	0.14385	482259	-5.0501	4.41579e-07	0.12057	-0.000860841	0.00237897	chr10:31000001-34000001:1	1	BMD
10	rs45545532	44104101	C	T	1.3739e-06	0.13307	482259	-6.381	1.75935e-10	0.889139	-0.00759818	0.00300864	chr10:43000001-46000001:1	1	BMD
10	rs67140455	47558028	C	A	1.5304e-08	0.20628	482259	4.9413	7.76034e-07	0.107059	0.000753618	0.00222655	chr10:46000001-49000001:1	1	BMD
10	rs67008455	47558190	A	G	1.5304e-08	0.20697	482259	5.0175	5.23482e-07	0.154461	0.00110372	0.00264261	chr10:46000001-49000001:1	1	BMD
10	rs12414262	47560949	A	C	7.1177e-08	0.20426	482259	4.9421	7.72856e-07	0.496995	0.0035007	0.00366234	chr10:46000001-49000001:1	1	BMD
10	rs12413614	47561076	T	C	1.5304e-08	0.20426	482259	4.9517	7.3568e-07	0.111864	0.000788882	0.00227401	chr10:46000001-49000001:1	1	BMD
10	rs141120069	48571861	C	G	1.8258e-07	0.024711	482259	5.237	1.63208e-07	0.162649	0.0011027	0.00257264	chr10:47000001-50000001:2	2	BMD
10	rs11204272	48573416	C	T	4.6134e-07	0.0247	482259	5.211	1.87825e-07	0.364146	0.00245812	0.00336792	chr10:47000001-50000001:2	2	BMD
10	rs7071514	49518363	G	A	4.998e-08	0.024871	482259	-5.7976	6.72707e-09	0.103579	-0.000824154	0.00246902	chr10:48000001-51000001:1	1	BMD
10	rs11101314	49613797	G	A	1.177e-07	0.025205	482259	-5.8614	4.58981e-09	0.354892	-0.00285942	0.00394873	chr10:48000001-51000001:1	1	BMD
10	rs74409873	49647345	T	G	1.1236e-07	0.024381	482259	-5.7228	1.04783e-08	0.158353	-0.00124379	0.00292582	chr10:48000001-51000001:1	1	BMD
10	rs6537524	50529001	C	T	1.8258e-07	0.46981	482259	-5.278	1.30601e-07	0.134428	-0.00103946	0.00269452	chr10:49000001-52000001:2	2	BMD
10	rs7919800	50529643	C	T	1.1236e-07	0.46937	482259	5.3264	1.00178e-07	0.108103	0.000844092	0.00247324	chr10:49000001-52000001:2	2	BMD
10	rs7908002	50529690	T	C	1.1236e-07	0.46937	482259	5.3288	9.88638e-08	0.109523	0.000855589	0.00248861	chr10:49000001-52000001:2	2	BMD
10	rs10857471	50533776	C	G	1.8258e-07	0.44907	482259	5.2693	1.36945e-07	0.145364	0.00112733	0.00279227	chr10:49000001-52000001:2	2	BMD
10	rs10822055	52752880	T	A	9.0388e-07	0.23513	482259	9.9725	2.01102e-23	0.346111	0.00474547	0.00659679	chr10:51000001-54000001:2	2	BMD
10	rs2339687	52760917	A	G	4.6134e-07	0.23498	482259	9.9737	1.98686e-23	0.178218	0.00244124	0.00529283	chr10:51000001-54000001:2	2	BMD
10	rs61849823	53290991	T	C	1.177e-07	0.16401	482259	-9.0887	1.0023e-19	0.96807	-0.0126183	0.00268984	chr10:52000001-55000001:1	1	BMD
10	rs7088220	54463900	C	A	7.922e-08	0.44549	482259	-5.9306	3.0183e-09	0.310459	-0.00257427	0.00391921	chr10:53000001-56000001:2	2	BMD
10	rs11400478	54464010	C	CT	1.324e-07	0.43877	482259	-5.5938	2.22153e-08	0.155687	-0.00124015	0.00294819	chr10:53000001-56000001:2	2	BMD
10	rs1542117	54467180	G	A	7.1177e-08	0.43874	482259	-5.7892	7.07224e-09	0.107636	-0.000865606	0.00253899	chr10:53000001-56000001:2	2	BMD
10	rs11814440	54467459	C	A	7.1177e-08	0.43982	482259	-5.8239	5.749e-09	0.131481	-0.00106449	0.00278701	chr10:53000001-56000001:2	2	BMD
10	rs201788267	61441597	GATGTAT	G	1.177e-07	0.34104	482259	-5.4004	6.64925e-08	0.825789	-0.00617375	0.00311315	chr10:60000001-63000001:4	4	BMD
10	rs1171615	61469090	C	T	9.0388e-07	0.23124	482259	11.331	9.21466e-30	0.285623	0.00428926	0.0068413	chr10:60000001-63000001:1	1	BMD
10	rs1171614	61469538	T	C	1.3739e-06	0.2311	482259	11.379	5.32063e-30	0.695141	0.0105079	0.00707003	chr10:60000001-63000001:1	1	BMD
10	rs10821608	61651758	C	T	1.0389e-07	0.067274	482259	-5.3817	7.37857e-08	0.171979	-0.00156295	0.00348115	chr10:60000001-63000001:2	2	BMD
10	rs7076972	61653220	G	A	1.177e-07	0.06793	482259	-5.3485	8.86862e-08	0.138947	-0.00125187	0.00316286	chr10:60000001-63000001:2	2	BMD
10	rs1125168	61656893	G	C	1.324e-07	0.068003	482259	-5.3695	7.89552e-08	0.182254	-0.00164862	0.00354618	chr10:60000001-63000001:2	2	BMD
10	rs2067800	61660298	A	G	1.177e-07	0.068049	482259	-5.3714	7.81277e-08	0.161471	-0.00146047	0.00337845	chr10:60000001-63000001:2	2	BMD
10	rs10994066	61666346	T	C	4.6746e-07	0.068271	482259	-5.1922	2.07824e-07	0.221418	-0.00194657	0.0037162	chr10:60000001-63000001:2	2	BMD
10	10:62124051_CA_C	62124051	CA	C	8.8048e-08	0.34713	482259	-6.9318	4.15519e-12	0.202483	-0.00202201	0.00406401	chr10:61000001-64000001:4	4	BMD
10	rs112707774	62147210	G	GTATATGAAA	8.8048e-08	0.36368	482259	-7.1032	1.21901e-12	0.585159	-0.00596877	0.00514258	chr10:61000001-64000001:4	4	BMD
10	rs10821938	63724773	A	C	1.299e-06	0.42273	482259	7.6022	2.91138e-14	0.556163	0.00540119	0.00494594	chr10:62000001-65000001:2	2	BMD
10	rs199874921	63754553	A	ATGATATAAGCACAGAATT	1.299e-06	0.41516	482259	-7.5539	4.22415e-14	0.188101	-0.0017754	0.00375202	chr10:62000001-65000001:2	2	BMD
10	rs12764378	63800004	G	A	9.0388e-07	0.21602	482259	5.998	1.99763e-09	0.109793	0.000757316	0.00222374	chr10:62000001-65000001:5	5	BMD
10	rs10657313	63806561	G	GTTT	1.299e-06	0.44422	482259	5.4755	4.36278e-08	0.111156	0.000762122	0.002218	chr10:62000001-65000001:5	5	BMD
10	rs56140430	63806563	C	A	1.299e-06	0.44422	482259	5.4755	4.36278e-08	0.111156	0.000762122	0.002218	chr10:62000001-65000001:5	5	BMD
10	rs7083045	64539964	A	G	1.1236e-07	0.48586	482259	9.0354	1.63404e-19	0.736121	0.00995098	0.00608387	chr10:63000001-66000001:3	3	BMD
10	rs10995305	64540910	G	A	1.5304e-08	0.49207	482259	8.9485	3.60345e-19	0.118488	0.00160454	0.00440457	chr10:63000001-66000001:3	3	BMD
10	rs6479905	65315231	A	G	9.0388e-07	0.48648	482259	8.9178	4.75642e-19	0.251298	0.00323523	0.00567161	chr10:64000001-67000001:1	1	BMD
10	rs10997975	69933921	G	A	1.3739e-06	0.49804	482259	-13.587	4.78286e-42	0.214126	-0.0037968	0.00735769	chr10:68000001-71000001:2	2	BMD
10	rs7916821	69933969	G	A	1.3739e-06	0.49737	482259	-13.636	2.44615e-42	0.423215	-0.00759327	0.00894653	chr10:68000001-71000001:2	2	BMD
10	rs7079481	69959242	C	A	1.3739e-06	0.49756	482259	-13.445	3.29406e-41	0.100189	-0.0017374	0.00530962	chr10:68000001-71000001:2	2	BMD
10	rs56139009	70248688	T	C	8.8048e-08	0.42784	482259	-10.607	2.76484e-26	0.335311	-0.00426164	0.00605763	chr10:69000001-72000001:2	2	BMD
10	rs78573780	70280398	A	T	7.1177e-08	0.44354	482259	-11.034	2.61949e-28	0.123852	-0.00155803	0.00417526	chr10:69000001-72000001:2	2	BMD
10	rs3740591	70287303	C	T	1.9274e-07	0.44464	482259	-11.052	2.14385e-28	0.479759	-0.00606447	0.00639331	chr10:69000001-72000001:2	2	BMD
10	rs12221107	70332862	C	T	4.6134e-07	0.071291	482259	9.8156	9.64624e-23	0.341193	0.00444316	0.00623385	chr10:69000001-72000001:3	3	BMD
10	rs35787829	70343196	G	GA	1.177e-07	0.071022	482259	10.09	6.11695e-24	0.330366	0.0043732	0.00628124	chr10:69000001-72000001:3	3	BMD
10	rs12764382	70596934	A	C	7.1177e-08	0.07633	482259	10.362	3.69161e-25	0.23711	0.00314414	0.00568424	chr10:69000001-72000001:3	3	BMD
10	rs762346304	71332842	CTG	C	1.1236e-07	0.33866	482259	5.48	4.25326e-08	0.208273	0.00150854	0.00301111	chr10:70000001-73000001:5	5	BMD
10	rs11592899	71333783	G	A	8.8048e-08	0.33832	482259	5.5281	3.23718e-08	0.214024	0.00156611	0.00307157	chr10:70000001-73000001:5	5	BMD
10	rs11597602	71333888	A	C	1.8258e-07	0.33855	482259	5.5106	3.57613e-08	0.417095	0.00304505	0.00371362	chr10:70000001-73000001:5	5	BMD
10	rs4148929	73740837	A	C	1.299e-06	0.40801	482259	6.316	2.6842e-10	0.121958	0.000970128	0.00269023	chr10:72000001-75000001:1	1	BMD
10	rs1245570	73833589	G	A	9.0388e-07	0.4981	482259	6.5546	5.57912e-11	0.398941	0.00342592	0.00430943	chr10:72000001-75000001:1	1	BMD
10	rs11001270	76822054	C	T	1.8258e-07	0.24859	482259	-6.3408	2.28575e-10	0.133391	-0.00123991	0.00320901	chr10:75000001-78000001:1	1	BMD
10	rs11001281	76831010	G	A	9.0388e-07	0.24353	482259	-6.1016	1.05012e-09	0.123466	-0.00108445	0.00296317	chr10:75000001-78000001:1	1	BMD
10	rs4745763	76834921	A	C	1.324e-07	0.26332	482259	-6.5628	5.28067e-11	0.328727	-0.00315018	0.00457773	chr10:75000001-78000001:1	1	BMD
10	rs117543413	79543740	C	T	1.5304e-08	0.017768	482259	10.104	5.30339e-24	0.145993	0.00181865	0.00443247	chr10:78000001-81000001:3	3	BMD
10	rs2289311	79565655	G	A	1.3739e-06	0.34304	482259	9.9801	1.86279e-23	0.162576	0.00191635	0.00439461	chr10:78000001-81000001:5	5	BMD
10	rs1058198	79566632	G	A	9.0388e-07	0.34305	482259	9.9797	1.87031e-23	0.106006	0.00124906	0.00366321	chr10:78000001-81000001:5	5	BMD
10	rs149380977	79572587	T	C	1.5304e-08	0.018351	482259	10.067	7.73e-24	0.104656	0.00129796	0.0038246	chr10:78000001-81000001:3	3	BMD
10	rs41274586	79580976	G	A	1.9274e-07	0.018279	482259	9.9845	1.78197e-23	0.651147	0.00799974	0.00596831	chr10:78000001-81000001:3	3	BMD
10	rs11815015	79625482	C	T	1.299e-06	0.34324	482259	9.8817	4.99777e-23	0.109489	0.00128232	0.0036961	chr10:78000001-81000001:5	5	BMD
10	10:80917734_AG_A	80917734	AG	A	8.8048e-08	0.43342	482259	14.934	1.98022e-50	0.279784	0.00696997	0.0112086	chr10:79000001-82000001:2	2	BMD
10	rs779933	80918517	G	A	1.324e-07	0.43324	482259	14.91	2.83753e-50	0.305667	0.00760665	0.011492	chr10:79000001-82000001:2	2	BMD
10	rs1749824	80923862	C	A	1.1236e-07	0.43371	482259	14.895	3.55185e-50	0.172622	0.00428994	0.0094109	chr10:79000001-82000001:2	2	BMD
10	rs7916441	80925577	G	C	1.0389e-07	0.43413	482259	14.903	3.15107e-50	0.191099	0.00475196	0.00979687	chr10:79000001-82000001:2	2	BMD
10	rs76109311	81003146	A	G	1.299e-06	0.38187	482259	0.17699	0.859516	0.266199	0.00192894	0.00328839	chr10:80000001-83000001:7	7	BMD
10	rs1250535	81016112	C	G	1.177e-07	0.32376	482259	1.5877	0.112354	0.154887	0.00120053	0.00285958	chr10:80000001-83000001:7	7	BMD
10	rs6480931	81108482	T	C	9.0388e-07	0.49978	482259	16.082	3.41184e-58	0.17604	0.00306206	0.0066605	chr10:80000001-83000001:6	6	BMD
10	rs2000404	81109708	T	C	1.299e-06	0.49918	482259	16.134	1.47172e-58	0.46706	0.00816932	0.00878749	chr10:80000001-83000001:6	6	BMD
10	rs4980067	81136129	C	A	1.0389e-07	0.49546	482259	16.495	3.9856e-61	0.175767	0.00310764	0.00675744	chr10:80000001-83000001:6	6	BMD
10	rs5786398	81143387	C	CT	1.3739e-06	0.37664	482259	13.876	8.85495e-44	0.973311	0.0115847	0.00238124	chr10:80000001-83000001:1	1	BMD
10	rs2279337	81164157	A	G	1.3739e-06	0.2484	482259	5.7556	8.63346e-09	0.401485	0.00431522	0.00535013	chr10:80000001-83000001:5	5	BMD
10	rs9943407	81169834	T	C	1.3739e-06	0.2467	482259	5.7071	1.14917e-08	0.254315	0.00270861	0.0046997	chr10:80000001-83000001:5	5	BMD
10	rs144987484	81192496	A	C	4.6134e-07	0.001321	482259	5.4746	4.38501e-08	0.96244	0.00718571	0.00198467	chr10:80000001-83000001:2	2	BMD
10	rs7910211	81228378	T	C	1.1236e-07	0.1565	482259	-7.4785	7.51757e-14	0.459374	-0.00453215	0.00501075	chr10:80000001-83000001:4	4	BMD
10	rs7071654	81234500	A	G	1.8258e-07	0.15834	482259	-7.3101	2.66944e-13	0.244619	-0.00235613	0.00420057	chr10:80000001-83000001:4	4	BMD
10	rs531157350	89623678	C	CGCG	4.6134e-07	0.012822	482259	8.1867	2.68486e-16	0.986597	0.0114137	0.00194564	chr10:88000001-91000001:1	1	BMD
10	rs36025175	89625722	T	TAA	1.3739e-06	0.059108	482259	7.0311	2.04912e-12	0.597706	0.00535057	0.00453013	chr10:88000001-91000001:2	2	BMD
10	rs1855970	89822721	G	T	1.299e-06	0.16552	482259	7.2625	3.80001e-13	0.189048	0.00158136	0.00334413	chr10:88000001-91000001:3	3	BMD
10	rs1855971	89824247	G	A	1.3739e-06	0.16551	482259	7.2626	3.7972e-13	0.202549	0.00169525	0.00343526	chr10:88000001-91000001:3	3	BMD
10	rs1819575	89826993	T	C	9.0388e-07	0.16513	482259	7.2251	5.00733e-13	0.110292	0.000916158	0.00265501	chr10:88000001-91000001:3	3	BMD
10	rs1819576	89827001	G	C	9.0388e-07	0.16514	482259	7.2241	5.04431e-13	0.10955	0.00090976	0.00264655	chr10:88000001-91000001:3	3	BMD
10	rs3740030	91222287	A	C	9.0388e-07	0.092064	482259	-5.0355	4.76603e-07	0.126476	-0.000868739	0.0023501	chr10:90000001-93000001:4	4	BMD
10	10:91277237_AT_A	91277237	AT	A	1.8258e-07	0.12088	482259	-5.6184	1.92734e-08	0.306293	-0.00233328	0.00359933	chr10:90000001-93000001:4	4	BMD
10	rs72816736	91277936	G	A	1.324e-07	0.099005	482259	-5.5194	3.40159e-08	0.165961	-0.00125096	0.00286468	chr10:90000001-93000001:4	4	BMD
10	rs184966063	92922927	G	C	1.3739e-06	0.10792	482259	-5.4991	3.81735e-08	0.317742	-0.00360824	0.00536	chr10:91000001-94000001:3	3	BMD
10	rs61857951	92923845	G	A	9.0388e-07	0.10782	482259	-5.5526	2.81452e-08	0.349705	-0.00400863	0.00553848	chr10:91000001-94000001:3	3	BMD
10	rs61857952	92924535	T	C	4.6134e-07	0.10778	482259	-5.5485	2.88131e-08	0.167828	-0.0019207	0.00432279	chr10:91000001-94000001:3	3	BMD
10	rs2648717	93011741	G	C	1.177e-07	0.18948	482259	-12.327	6.48152e-35	0.894722	-0.0174623	0.00614205	chr10:92000001-95000001:2	2	BMD
10	rs10509630	93356649	G	A	9.0388e-07	0.084281	482259	-7.2631	3.78318e-13	0.112017	-0.00124297	0.00353486	chr10:92000001-95000001:6	6	BMD
10	rs1418155	93368794	G	A	9.0388e-07	0.084493	482259	-7.389	1.47937e-13	0.291896	-0.00329313	0.00518836	chr10:92000001-95000001:6	6	BMD
10	rs11187340	94996969	C	T	7.1177e-08	0.14219	482259	-7.3359	2.20236e-13	0.198085	-0.00197712	0.0040286	chr10:93000001-96000001:3	3	BMD
10	rs7916961	94997875	T	C	8.8048e-08	0.14085	482259	-7.4244	1.13292e-13	0.466004	-0.0047122	0.00513742	chr10:93000001-96000001:3	3	BMD
10	rs10882196	95005040	C	A	1.0389e-07	0.14052	482259	-7.2799	3.34068e-13	0.179092	-0.00183107	0.00396747	chr10:94000001-97000001:2	2	BMD
10	rs3203713	96087728	A	G	9.0388e-07	0.15505	482259	5.5712	2.52991e-08	0.21256	0.00160179	0.00315642	chr10:95000001-98000001:3	3	BMD
10	rs12782263	96121092	T	C	4.6134e-07	0.15336	482259	5.5993	2.15219e-08	0.127172	0.000963761	0.00257839	chr10:95000001-98000001:3	3	BMD
10	rs12261332	97850096	G	C	1.3739e-06	0.11671	482259	-7.5747	3.59958e-14	0.917296	-0.006322	0.00233153	chr10:96000001-99000001:1	1	BMD
10	rs11188601	97856899	T	C	1.8258e-07	0.36411	482259	11.272	1.80424e-29	0.333209	0.00479658	0.00683803	chr10:96000001-99000001:2	2	BMD
10	rs1983864	100017453	T	G	1.3739e-06	0.338	482259	-9.8806	5.05294e-23	0.985171	-0.0139952	0.00223344	chr10:99000001-102000001:1	1	BMD
10	rs4486555	101799302	G	T	1.8258e-07	0.41061	482259	6.7941	1.08991e-11	0.296839	0.00266424	0.00417541	chr10:100000001-103000001:4	4	BMD
10	rs4919420	101806252	A	G	1.1236e-07	0.4169	482259	6.8849	5.78281e-12	0.402632	0.00368656	0.00458134	chr10:100000001-103000001:4	4	BMD
10	rs10883555	102657908	C	T	1.324e-07	0.45009	482259	-10.893	1.24471e-27	0.122538	-0.0019477	0.00523755	chr10:101000001-104000001:3	3	BMD
10	rs11591286	102660666	G	A	1.1236e-07	0.45034	482259	-10.901	1.13997e-27	0.115853	-0.00184316	0.00511641	chr10:101000001-104000001:3	3	BMD
10	rs2902407	102660904	A	C	1.8258e-07	0.44967	482259	-10.924	8.851e-28	0.241092	-0.0038439	0.00685745	chr10:101000001-104000001:3	3	BMD
10	10:103391386_CT_C	103391386	CT	C	1.5304e-08	0.37345	482259	-7.5372	4.8017e-14	0.718316	-0.00759128	0.00490488	chr10:102000001-105000001:7	7	BMD
10	rs4919624	104021085	A	G	1.324e-07	0.20555	482259	1.5996	0.109687	0.137497	0.00112315	0.00286188	chr10:103000001-106000001:7	7	BMD
10	rs11191250	104034780	T	C	1.0389e-07	0.20501	482259	1.5974	0.110177	0.106148	0.000866639	0.0025571	chr10:103000001-106000001:7	7	BMD
10	rs11191269	104120522	C	G	4.6134e-07	0.20501	482259	1.5538	0.120232	0.347185	0.00280837	0.00394086	chr10:103000001-106000001:7	7	BMD
10	rs77389536	104168125	T	C	4.6134e-07	0.20451	482259	1.4403	0.149783	0.155595	0.00122686	0.0029129	chr10:103000001-106000001:7	7	BMD
10	rs76272587	104570096	C	T	7.1177e-08	0.054442	482259	-8.625	6.40927e-18	0.166951	-0.00171674	0.00387888	chr10:103000001-106000001:4	4	BMD
10	rs56119742	104579256	A	G	1.177e-07	0.053979	482259	-8.5738	1.00125e-17	0.235575	-0.00241499	0.00440509	chr10:103000001-106000001:4	4	BMD
10	rs148265803	104580517	C	T	7.1177e-08	0.053961	482259	-8.5768	9.7549e-18	0.146639	-0.00150409	0.00366934	chr10:103000001-106000001:4	4	BMD
10	rs77760630	104677690	C	A	1.3739e-06	0.055612	482259	-8.0057	1.18789e-15	0.139874	-0.00134708	0.00338531	chr10:103000001-106000001:4	4	BMD
10	rs76057237	104678350	G	A	1.299e-06	0.055613	482259	-8.0053	1.19176e-15	0.13192	-0.00127039	0.00330221	chr10:103000001-106000001:4	4	BMD
10	rs12220358	105481068	T	G	1.1236e-07	0.24444	482259	-9.6914	3.28001e-22	0.105274	-0.000896705	0.00265664	chr10:104000001-107000001:4	4	BMD
10	rs879544	105500520	T	C	4.6134e-07	0.23405	482259	-9.8241	8.86624e-23	0.263978	-0.00221653	0.00377739	chr10:104000001-107000001:4	4	BMD
10	rs11191795	105516579	C	T	1.324e-07	0.27827	482259	6.7496	1.48253e-11	0.168054	0.00206664	0.00463836	chr10:104000001-107000001:3	3	BMD
10	rs10883906	105519000	C	T	1.1236e-07	0.27796	482259	6.7182	1.83983e-11	0.102676	0.00125635	0.00374555	chr10:104000001-107000001:3	3	BMD
10	rs34358225	105520333	G	GAT	1.0389e-07	0.27914	482259	6.7553	1.4254e-11	0.127178	0.00156305	0.00412913	chr10:104000001-107000001:3	3	BMD
10	rs10748848	105521705	G	A	1.1236e-07	0.27896	482259	6.7826	1.18032e-11	0.173626	0.00214126	0.00471174	chr10:104000001-107000001:3	3	BMD
10	rs10883907	105522037	C	T	1.0389e-07	0.27461	482259	6.7235	1.7741e-11	0.160733	0.00198225	0.00456808	chr10:104000001-107000001:3	3	BMD
10	rs10786766	105522253	T	C	8.8048e-08	0.27484	482259	6.7567	1.4117e-11	0.179958	0.00222816	0.00479681	chr10:104000001-107000001:3	3	BMD
10	rs7909791	105613178	C	A	9.0388e-07	0.34175	482259	-6.1747	6.62892e-10	0.990946	-0.0128027	0.00187887	chr10:104000001-107000001:1	1	BMD
10	rs142638715	113933859	G	GGTGACAACTAT	1.299e-06	0.27804	482259	-4.701	2.58891e-06	0.217694	-0.00141039	0.0027647	chr10:112000001-115000001:1	1	BMD
10	rs2792751	113940329	T	C	9.0388e-07	0.27388	482259	-4.7734	1.81142e-06	0.202001	-0.00132846	0.00272367	chr10:112000001-115000001:1	1	BMD
10	rs10787453	114384057	G	A	1.177e-07	0.34811	482259	-5.7897	7.05123e-09	0.342977	-0.00265921	0.00377306	chr10:113000001-116000001:4	4	BMD
10	rs7076446	114384314	A	T	4.998e-08	0.34808	482259	-5.8834	4.01923e-09	0.244948	-0.00193187	0.00346358	chr10:113000001-116000001:4	4	BMD
10	rs7094463	114711983	A	G	1.3739e-06	0.46715	482259	4.2453	2.18301e-05	0.11819	0.00107052	0.00297186	chr10:113000001-116000001:5	5	BMD
10	rs7094871	114712154	C	G	1.299e-06	0.45933	482259	4.2715	1.94163e-05	0.106257	0.000960994	0.00283255	chr10:113000001-116000001:5	5	BMD
10	rs2104598	114715598	G	A	1.299e-06	0.47628	482259	4.7175	2.3876e-06	0.166648	0.00152679	0.00346891	chr10:113000001-116000001:5	5	BMD
10	rs11196169	114721237	A	G	1.0389e-07	0.47425	482259	5.1736	2.29626e-07	0.412586	0.00409114	0.00496675	chr10:113000001-116000001:5	5	BMD
10	rs34967964	114747641	G	GC	8.8048e-08	0.37518	482259	-4.6256	3.73516e-06	0.697872	-0.00588293	0.00404828	chr10:113000001-116000001:6	6	BMD
10	rs11196180	114748029	A	T	4.998e-08	0.37467	482259	-4.4848	7.29824e-06	0.161005	-0.00132204	0.00307132	chr10:113000001-116000001:6	6	BMD
10	rs73360281	114887817	A	G	4.6134e-07	0.063161	482259	-5.6274	1.82946e-08	0.229783	-0.00184978	0.00345553	chr10:113000001-116000001:3	3	BMD
10	rs11196238	114891432	G	C	1.3739e-06	0.062926	482259	-5.5654	2.61552e-08	0.515697	-0.00411542	0.00411828	chr10:113000001-116000001:3	3	BMD
10	rs1801253	115805056	G	C	1.299e-06	0.26234	482259	-7.2458	4.29894e-13	0.920286	-0.0100304	0.00325491	chr10:114000001-117000001:1	1	BMD
10	rs10787526	116127780	G	A	1.324e-07	0.44336	482259	-6.1637	7.10645e-10	0.263472	-0.00210846	0.00360197	chr10:115000001-118000001:2	2	BMD
10	rs646668	116138034	G	A	1.177e-07	0.46209	482259	6.0589	1.37056e-09	0.190689	0.00151557	0.00318563	chr10:115000001-118000001:2	2	BMD
10	rs11404390	116138815	C	CA	1.9274e-07	0.46828	482259	-6.0275	1.66515e-09	0.254227	-0.00200701	0.0035145	chr10:115000001-118000001:2	2	BMD
10	rs58177382	120025968	C	T	4.6134e-07	0.43209	482259	5.8811	4.07549e-09	0.538963	0.00435079	0.00415824	chr10:119000001-122000001:6	6	BMD
10	rs41314489	120514834	G	A	1.3739e-06	0.35406	482259	8.1632	3.26264e-16	0.727711	0.00859703	0.00540397	chr10:119000001-122000001:3	3	BMD
10	rs2230347	120967376	C	T	1.299e-06	0.10387	482259	-8.2663	1.38181e-16	0.851064	-0.00994773	0.00436892	chr10:119000001-122000001:2	2	BMD
10	rs11198898	121118492	A	C	1.0389e-07	0.23655	482259	12.697	6.14401e-37	0.160962	0.00272592	0.00625283	chr10:120000001-123000001:5	5	BMD
10	rs291979	121129797	G	A	9.0388e-07	0.22923	482259	-12.676	8.03277e-37	0.74757	-0.0126077	0.00743619	chr10:120000001-123000001:5	5	BMD
10	rs117550412	121424962	A	T	1.8258e-07	0.21583	482259	9.7048	2.8764e-22	0.114939	0.00123158	0.00345507	chr10:120000001-123000001:4	4	BMD
10	rs2234962	121429633	T	C	9.0388e-07	0.21617	482259	9.7101	2.73069e-22	0.623969	0.00670457	0.00533023	chr10:120000001-123000001:4	4	BMD
10	10:121641533_CA_C	121641533	CA	C	1.5304e-08	0.32761	482259	8.7405	2.32081e-18	0.998766	0.00976342	0.00146413	chr10:120000001-123000001:1	1	BMD
10	10:123402972_CCTTCT_C	123402972	CCTTCT	C	1.5304e-08	0.29947	482259	8.318	8.946e-17	0.292113	0.00303599	0.00478887	chr10:122000001-125000001:5	5	BMD
10	rs7902581	123405480	C	G	1.5304e-08	0.26805	482259	8.2931	1.10335e-16	0.70777	0.00747812	0.00495285	chr10:122000001-125000001:5	5	BMD
10	rs7081719	123642539	C	T	1.177e-07	0.48241	482259	6.4033	1.52054e-10	0.111334	0.000767733	0.00222155	chr10:122000001-125000001:6	6	BMD
10	rs7077052	123648739	G	A	1.177e-07	0.48247	482259	6.3951	1.60442e-10	0.106529	0.000733178	0.00217475	chr10:122000001-125000001:6	6	BMD
10	rs7896881	124128076	T	C	7.922e-08	0.35051	482259	-5.682	1.33129e-08	0.967081	-0.00895309	0.00216471	chr10:123000001-126000001:1	1	BMD
10	10:124154728_CTT_C	124154728	CTT	C	1.5304e-08	0.24872	482259	12.268	1.34536e-34	0.177203	0.00318562	0.00689141	chr10:123000001-126000001:4	4	BMD
10	rs10082476	124164654	A	G	8.8048e-08	0.24785	482259	12.236	1.99631e-34	0.696584	0.0124929	0.0083324	chr10:123000001-126000001:4	4	BMD
10	rs533652882	124314306	C	T	1.5304e-08	0.001111	482259	6.1228	9.19451e-10	0.995929	0.00844124	0.00151596	chr10:123000001-126000001:2	2	BMD
10	10:125013100_AT_A	125013100	AT	A	4.6134e-07	0.059304	482259	6.6927	2.1909e-11	1	0.0106363	0.00142632	chr10:124000001-127000001:2	2	BMD
10	rs10510128	125060948	G	A	7.922e-08	0.20595	482259	6.7863	1.15046e-11	0.20393	0.00216127	0.00431848	chr10:124000001-127000001:8	8	BMD
10	rs11592827	125072751	C	T	1.1236e-07	0.20336	482259	6.7226	1.7851e-11	0.198703	0.00209149	0.0042479	chr10:124000001-127000001:8	8	BMD
10	rs34004366	125105668	A	G	1.324e-07	0.19498	482259	6.8223	8.95943e-12	0.341431	0.00361863	0.00509434	chr10:124000001-127000001:8	8	BMD
10	rs2362501	126290498	G	A	1.8258e-07	0.40678	482259	11.77	5.57245e-32	0.999998	0.016278	0.00143389	chr10:125000001-128000001:1	1	BMD
10	rs200123779	126499158	G	GT	7.1177e-08	0.26944	482259	-7.57	3.73224e-14	0.364544	-0.00422214	0.00564081	chr10:125000001-128000001:8	8	BMD
10	rs35761950	126521875	C	CA	1.5304e-08	0.27354	482259	-7.7059	1.29924e-14	0.253921	-0.00299305	0.00518073	chr10:125000001-128000001:8	8	BMD
10	rs2086945	126543993	T	C	1.5304e-08	0.26635	482259	-7.6542	1.94519e-14	0.255373	-0.00301042	0.00519099	chr10:125000001-128000001:8	8	BMD
10	rs17152433	126670356	G	A	4.6134e-07	0.14346	482259	-7.5564	4.14378e-14	0.111893	-0.00129338	0.00367568	chr10:125000001-128000001:5	5	BMD
10	rs117413221	126722338	G	T	1.5304e-08	0.015744	482259	-5.3913	6.99498e-08	0.98817	-0.00853712	0.00169273	chr10:125000001-128000001:3	3	BMD
10	rs1044122	127724778	A	G	4.6134e-07	0.27976	482259	4.1785	2.93438e-05	0.211548	0.00147716	0.00292619	chr10:126000001-129000001:4	4	BMD
10	rs10794057	127729734	T	C	1.0389e-07	0.41866	482259	-5.2442	1.56962e-07	0.211788	-0.00197676	0.00387041	chr10:126000001-129000001:6	6	BMD
10	rs1295893	127752706	G	C	1.177e-07	0.3229	482259	5.8768	4.18273e-09	0.756686	0.00725235	0.00429506	chr10:126000001-129000001:6	6	BMD
10	rs12250002	131411247	C	G	1.9274e-07	0.28033	482259	7.2314	4.7804e-13	0.318822	0.003217	0.00477873	chr10:130000001-133000001:1	1	BMD
10	rs12247354	131436561	A	G	8.8048e-08	0.31139	482259	7.238	4.55349e-13	0.145188	0.00146377	0.00359925	chr10:130000001-133000001:1	1	BMD
10	rs4751108	131440429	T	C	7.1177e-08	0.31168	482259	7.3133	2.6066e-13	0.199146	0.00203164	0.00412778	chr10:130000001-133000001:1	1	BMD
10	rs566299761	133775335	G	GT	4.998e-08	0.26659	482259	-7.3186	2.50571e-13	0.120394	-0.00124003	0.00339215	chr10:132000001-135000001:1	1	BMD
11	rs2525882	2021830	C	T	2.9613e-07	0.18775	482259	9.7879	1.26904e-22	0.995227	0.0144893	0.00174524	chr11:1000001-4000001:3	3	BMD
11	rs3213223	2156930	G	A	2.9613e-07	0.23492	482259	5.9534	2.62628e-09	0.543975	0.00846355	0.00782088	chr11:1000001-4000001:5	5	BMD
11	rs3213217	2157793	A	T	4.9072e-07	0.23497	482259	5.8866	3.94221e-09	0.455069	0.00703914	0.00776323	chr11:1000001-4000001:5	5	BMD
11	rs35506085	2165576	G	A	1.0039e-06	0.18169	482259	14.24	5.17271e-46	0.999981	0.0256017	0.00144037	chr11:1000001-4000001:2	2	BMD
11	rs149419928	2813004	T	TG	8.7401e-08	0.11292	482259	-16.539	1.92186e-61	0.946126	-0.0212991	0.00527078	chr11:1000001-4000001:6	6	BMD
11	rs143840904	2813322	C	T	1.5304e-08	0.019261	482259	19.387	9.93661e-84	1	0.0266243	0.00143618	chr11:1000001-4000001:1	1	BMD
11	11:2906196_ACCGCGACCGGAG_A	2906196	ACCGCGACCGGAG	A	4.9072e-07	0.23652	482259	-5.5785	2.42601e-08	0.956204	-0.00743316	0.00210807	chr11:1000001-4000001:4	4	BMD
11	rs2168101	8255408	C	A	2.9613e-07	0.31014	482259	7.2117	5.52576e-13	0.981261	0.00976095	0.00195302	chr11:7000001-10000001:1	1	BMD
11	rs4810	9468367	A	G	1.0363e-06	0.4266	482259	-6.1674	6.9422e-10	0.32174	-0.00262443	0.00390074	chr11:8000001-11000001:4	4	BMD
11	rs35781320	9480700	T	C	1.1372e-06	0.42765	482259	-6.0791	1.20859e-09	0.235272	-0.00189235	0.00348883	chr11:8000001-11000001:4	4	BMD
11	rs10743108	9537904	G	C	2.299e-07	0.020816	482259	-5.3924	6.95228e-08	0.965649	-0.00708853	0.00192776	chr11:8000001-11000001:2	2	BMD
11	rs4323860	10159883	T	C	9.6348e-08	0.4452	482259	7.2713	3.56044e-13	0.13943	0.00151807	0.00381063	chr11:9000001-12000001:2	2	BMD
11	rs7123728	10163206	T	G	9.5761e-08	0.44499	482259	7.2514	4.12486e-13	0.118833	0.0012902	0.00354946	chr11:9000001-12000001:2	2	BMD
11	rs4267063	10176813	G	T	8.0073e-08	0.44553	482259	7.2773	3.40567e-13	0.125556	0.00136897	0.00364951	chr11:9000001-12000001:2	2	BMD
11	rs13903	11980397	T	C	2.9613e-07	0.25587	482259	-7.5842	3.34545e-14	0.12647	-0.00135097	0.0035915	chr11:10000001-13000001:1	1	BMD
11	rs3206824	11986061	T	C	4.9072e-07	0.25016	482259	-7.7964	6.36983e-15	0.669487	-0.00731392	0.0052722	chr11:10000001-13000001:1	1	BMD
11	rs4643058	12689454	C	T	1.0363e-06	0.46811	482259	-11.963	5.55192e-33	0.188086	-0.00305132	0.00638696	chr11:11000001-14000001:2	2	BMD
11	rs7926971	12698040	A	G	1.0039e-06	0.46786	482259	-11.938	7.50051e-33	0.152296	-0.0024645	0.00585985	chr11:11000001-14000001:2	2	BMD
11	rs7102432	12700132	T	C	1.0363e-06	0.46872	482259	-11.899	1.19774e-32	0.100699	-0.00161802	0.00488073	chr11:11000001-14000001:2	2	BMD
11	rs12417904	14422487	G	T	7.9613e-08	0.41687	482259	-6.643	3.07362e-11	0.325591	-0.0040554	0.00589426	chr11:13000001-16000001:3	3	BMD
11	rs7950663	14426991	C	T	9.6348e-08	0.41699	482259	6.5855	4.53357e-11	0.260377	0.00322492	0.00548532	chr11:13000001-16000001:3	3	BMD
11	rs7118886	14427517	T	C	1.5304e-08	0.41617	482259	6.8866	5.71416e-12	0.224706	0.00284598	0.00532989	chr11:13000001-16000001:3	3	BMD
11	rs61884028	14436819	C	T	1.0039e-06	0.056293	482259	-9.4248	4.30926e-21	0.18288	-0.00303981	0.00647748	chr11:13000001-16000001:4	4	BMD
11	rs61884049	14469598	C	T	8.0073e-08	0.055296	482259	-9.7227	2.41297e-22	0.288127	-0.00492111	0.00777486	chr11:13000001-16000001:4	4	BMD
11	rs34162548	14556220	C	T	2.3055e-08	0.055319	482259	-9.7525	1.7998e-22	0.12086	-0.00206979	0.00560526	chr11:13000001-16000001:4	4	BMD
11	rs190953036	14643407	T	C	7.9613e-08	0.00246	482259	-8.0434	8.73795e-16	0.138394	-0.00152726	0.00384893	chr11:13000001-16000001:2	2	BMD
11	rs79998052	14656763	A	G	9.5761e-08	0.002455	482259	-8.0414	8.88178e-16	0.163881	-0.00180806	0.00412616	chr11:13000001-16000001:2	2	BMD
11	rs146930117	14666364	T	C	2.299e-07	0.002448	482259	-8.0773	6.62165e-16	0.526066	-0.00583427	0.00563515	chr11:13000001-16000001:2	2	BMD
11	rs61883634	14683048	G	A	8.7401e-08	0.055173	482259	-9.7197	2.48513e-22	0.122974	-0.00208508	0.00559371	chr11:13000001-16000001:4	4	BMD
11	11:14711209_GA_G	14711209	GA	G	7.9613e-08	0.002233	482259	-8.0466	8.51258e-16	0.127	-0.00139939	0.00370552	chr11:13000001-16000001:2	2	BMD
11	rs61885960	14819828	T	A	2.3055e-08	0.05517	482259	-9.8884	4.67439e-23	0.164751	-0.00282769	0.00639411	chr11:13000001-16000001:4	4	BMD
11	rs10500807	15020036	A	T	1.5304e-08	0.085809	482259	-4.551	5.33915e-06	0.969164	-0.00817048	0.00201894	chr11:14000001-17000001:1	1	BMD
11	rs11023993	16626629	G	C	1.1372e-06	0.28805	482259	-5.1526	2.569e-07	0.414305	-0.00345001	0.00420559	chr11:15000001-18000001:4	4	BMD
11	rs78152188	16635424	C	G	1.1372e-06	0.28828	482259	-5.1109	3.20628e-07	0.313479	-0.00258784	0.00391509	chr11:15000001-18000001:4	4	BMD
11	rs10832733	17111272	A	G	1.0363e-06	0.48215	482259	-9.0525	1.39732e-19	0.131157	-0.00179315	0.00465826	chr11:16000001-19000001:4	4	BMD
11	rs739916	17942831	T	G	4.9072e-07	0.39153	482259	-7.5097	5.9263e-14	0.173285	-0.00170846	0.0037824	chr11:16000001-19000001:3	3	BMD
11	rs2237914	17976121	T	C	1.1372e-06	0.3936	482259	-7.3281	2.33439e-13	0.131224	-0.00125817	0.00328873	chr11:16000001-19000001:3	3	BMD
11	rs11024636	18405491	C	T	1.0039e-06	0.44749	482259	-6.4565	1.07152e-10	0.309472	-0.00277814	0.00423493	chr11:17000001-20000001:2	2	BMD
11	rs6486423	18415057	G	T	1.1372e-06	0.448	482259	-6.4228	1.3379e-10	0.29377	-0.00262342	0.0041521	chr11:17000001-20000001:2	2	BMD
11	rs2403278	18415687	G	A	7.0551e-07	0.44821	482259	-6.4099	1.45615e-10	0.170351	-0.00151689	0.00340932	chr11:17000001-20000001:2	2	BMD
11	rs5790043	18654689	C	CT	1.1372e-06	0.25636	482259	10.531	6.21705e-26	0.186902	0.00270525	0.00570384	chr11:17000001-20000001:1	1	BMD
11	rs7943121	18656062	G	C	1.1372e-06	0.25708	482259	10.525	6.62614e-26	0.232677	0.00338155	0.00620356	chr11:17000001-20000001:1	1	BMD
11	rs10832962	18656271	C	T	4.9072e-07	0.25708	482259	10.525	6.62614e-26	0.100521	0.00145937	0.00440606	chr11:17000001-20000001:1	1	BMD
11	rs2084220	18656932	C	T	1.0363e-06	0.257	482259	10.549	5.13406e-26	0.276081	0.00402932	0.00658744	chr11:17000001-20000001:1	1	BMD
11	rs199567969	20216916	G	A	8.0073e-08	0.26492	482259	-6.2601	3.84731e-10	0.1777	-0.00156304	0.00341971	chr11:19000001-22000001:1	1	BMD
11	rs35081743	20219346	G	A	4.9072e-07	0.2606	482259	-6.1494	7.77766e-10	0.561136	-0.00484991	0.0044303	chr11:19000001-22000001:1	1	BMD
11	rs138273386	27016360	G	A	1.0363e-06	0.004312	482259	5.5647	2.62604e-08	0.996927	0.00772414	0.00148001	chr11:26000001-29000001:1	1	BMD
11	rs4417256	28497639	C	T	1.0363e-06	0.49043	482259	-5.0808	3.75849e-07	0.112629	-0.000706469	0.00207962	chr11:27000001-30000001:2	2	BMD
11	rs1026477	30489027	G	A	9.5761e-08	0.48862	482259	8.9179	4.75213e-19	0.120539	0.00115245	0.00315791	chr11:29000001-32000001:2	2	BMD
11	rs7111476	30495556	G	A	7.9613e-08	0.47096	482259	9.1468	5.8645e-20	0.826078	0.00828688	0.00401789	chr11:29000001-32000001:2	2	BMD
11	rs112072415	33183043	T	A	1.0039e-06	0.073912	482259	-6.4849	8.87907e-11	0.939019	-0.0082349	0.00251282	chr11:32000001-35000001:1	1	BMD
11	rs7129975	35483521	A	C	9.6348e-08	0.30173	482259	-7.4458	9.63587e-14	0.398188	-0.00426445	0.00532046	chr11:34000001-37000001:1	1	BMD
11	rs10768138	35487622	T	C	9.6348e-08	0.30549	482259	-7.4523	9.17268e-14	0.445171	-0.00477726	0.00541858	chr11:34000001-37000001:1	1	BMD
11	rs4755814	44366518	T	C	9.6348e-08	0.42481	482259	5.7413	9.39525e-09	0.116636	0.000943962	0.00264374	chr11:43000001-46000001:4	4	BMD
11	rs6485512	44369196	A	G	8.7401e-08	0.43877	482259	5.8323	5.46685e-09	0.155374	0.00127258	0.00302018	chr11:43000001-46000001:4	4	BMD
11	rs3853291	44369477	G	A	9.5761e-08	0.45481	482259	5.9045	3.53718e-09	0.173727	0.0014238	0.0031618	chr11:43000001-46000001:4	4	BMD
11	rs2863089	44370034	C	T	8.0073e-08	0.43882	482259	5.8043	6.46355e-09	0.118151	0.000962154	0.00267438	chr11:43000001-46000001:4	4	BMD
11	rs140843608	45233085	G	GTGCGGTCAGATGCTCC	4.9072e-07	0.14317	482259	6.6914	2.21046e-11	0.341121	0.00358189	0.00505383	chr11:44000001-47000001:3	3	BMD
11	rs6416127	45239959	G	T	1.0363e-06	0.14154	482259	6.6395	3.14749e-11	0.555215	0.0058034	0.00531083	chr11:44000001-47000001:3	3	BMD
11	rs117263461	45950428	T	A	9.6348e-08	0.044399	482259	-6.3946	1.60968e-10	0.544124	-0.00530771	0.00497147	chr11:44000001-47000001:2	2	BMD
11	rs752614428	45953698	CAGCCT	C	4.9072e-07	0.092442	482259	-9.7982	1.1461e-22	0.136714	-0.00167698	0.00426108	chr11:44000001-47000001:5	5	BMD
11	rs117116727	45977545	G	A	1.5304e-08	0.045113	482259	-6.6368	3.20566e-11	0.454134	-0.00458454	0.00511734	chr11:44000001-47000001:2	2	BMD
11	rs78316938	45991161	C	T	8.0073e-08	0.094761	482259	-6.9761	3.03487e-12	0.999818	-0.00965652	0.00143008	chr11:44000001-47000001:1	1	BMD
11	rs2959093	45998185	G	A	8.0073e-08	0.10282	482259	-9.8216	9.08894e-23	0.506675	-0.00650856	0.00650344	chr11:44000001-47000001:5	5	BMD
11	rs592785	57666611	C	T	4.9072e-07	0.42219	482259	7.8276	4.97271e-15	0.763432	0.0105176	0.00599317	chr11:56000001-59000001:3	3	BMD
11	rs10896788	58292976	G	A	1.0363e-06	0.2319	482259	-5.1929	2.07043e-07	0.160608	-0.00170499	0.00396018	chr11:57000001-60000001:2	2	BMD
11	rs8373	58378424	A	G	1.0363e-06	0.24109	482259	-5.3505	8.77116e-08	0.11132	-0.00116828	0.0033603	chr11:57000001-60000001:2	2	BMD
11	rs3168135	58386177	G	A	1.0363e-06	0.24108	482259	-5.3576	8.43347e-08	0.117272	-0.0012329	0.0034422	chr11:57000001-60000001:2	2	BMD
11	rs533676902	58919922	G	GGCAGATACTT	2.9613e-07	0.007798	482259	-5.9647	2.45084e-09	0.997249	-0.00893635	0.00149578	chr11:57000001-60000001:1	1	BMD
11	rs174544	61567753	C	A	2.299e-07	0.30869	482259	8.8788	6.75855e-19	0.163392	0.00194604	0.00444876	chr11:60000001-63000001:1	1	BMD
11	rs174560	61581764	T	C	2.9613e-07	0.3142	482259	8.8587	8.09529e-19	0.189578	0.00225403	0.00471059	chr11:60000001-63000001:1	1	BMD
11	rs174561	61582708	T	C	4.9072e-07	0.30959	482259	8.86	8.00144e-19	0.287692	0.00341682	0.00544191	chr11:60000001-63000001:1	1	BMD
11	rs626333	63591861	G	A	1.0363e-06	0.46807	482259	-5.2668	1.38822e-07	0.273723	-0.00202732	0.00339747	chr11:62000001-65000001:2	2	BMD
11	rs480874	63591965	A	T	1.0363e-06	0.46806	482259	-5.2667	1.38898e-07	0.273513	-0.0020257	0.00339654	chr11:62000001-65000001:2	2	BMD
11	rs747601105	63592083	CAT	C	1.1372e-06	0.46768	482259	-5.2438	1.57303e-07	0.26671	-0.00196518	0.00335417	chr11:62000001-65000001:2	2	BMD
11	rs12785585	65225717	G	T	1.0363e-06	0.20337	482259	-4.0213	5.78778e-05	0.249682	-0.00210731	0.00372767	chr11:64000001-67000001:3	3	BMD
11	rs677931	65654665	G	C	1.1372e-06	0.19999	482259	6.2617	3.80803e-10	0.246438	0.00357393	0.00630268	chr11:64000001-67000001:2	2	BMD
11	rs693824	65654783	A	G	1.1372e-06	0.2	482259	6.2635	3.76431e-10	0.251392	0.00364677	0.00634649	chr11:64000001-67000001:2	2	BMD
11	rs7952436	67024534	C	T	1.1372e-06	0.083211	482259	30.31	8.46368e-202	0.986844	0.0418817	0.00504244	chr11:66000001-69000001:1	1	BMD
11	rs34014253	68415513	C	CTT	1.5304e-08	0.15919	482259	-12.452	1.36384e-35	0.388435	-0.00715587	0.00902325	chr11:67000001-70000001:6	6	BMD
11	rs2229738	68562328	C	T	2.9613e-07	0.066196	482259	4.6301	3.65489e-06	0.997889	0.00972725	0.00148982	chr11:67000001-70000001:4	4	BMD
11	rs3829241	68855363	G	A	1.1372e-06	0.4069	482259	9.4754	2.65741e-21	0.665544	0.00865385	0.00624445	chr11:67000001-70000001:5	5	BMD
11	rs1060435	68855595	A	G	4.9072e-07	0.40865	482259	9.5059	1.98326e-21	0.318963	0.00415262	0.00612132	chr11:67000001-70000001:5	5	BMD
11	rs12789865	69167392	A	G	7.6822e-08	0.13649	482259	-8.0067	1.17827e-15	0.204478	-0.00227681	0.004537	chr11:68000001-71000001:3	3	BMD
11	rs12796060	69168148	A	G	9.6348e-08	0.13646	482259	-8.0023	1.22116e-15	0.253125	-0.00281787	0.00489334	chr11:68000001-71000001:3	3	BMD
11	rs11263510	69169348	C	G	9.5761e-08	0.13646	482259	-7.9987	1.2574e-15	0.24472	-0.00272307	0.00483567	chr11:68000001-71000001:3	3	BMD
11	rs872440	69355082	G	A	1.5304e-08	0.035024	482259	-11.544	7.91567e-31	0.987748	-0.015301	0.00222075	chr11:68000001-71000001:1	1	BMD
11	rs184379418	69451911	C	G	2.9613e-07	0.026287	482259	-7.0294	2.07424e-12	0.159977	-0.00151161	0.00351025	chr11:68000001-71000001:6	6	BMD
11	rs144245804	69453044	G	A	2.9613e-07	0.025719	482259	-7.115	1.11913e-12	0.244886	-0.00233613	0.00416222	chr11:68000001-71000001:6	6	BMD
11	rs55911137	69456000	G	C	2.9613e-07	0.025427	482259	-7.0082	2.41404e-12	0.123967	-0.00116456	0.00313604	chr11:68000001-71000001:6	6	BMD
11	rs3918292	69457547	C	T	1.1372e-06	0.098306	482259	7.3135	2.60272e-13	0.993456	0.00953606	0.00161605	chr11:68000001-71000001:2	2	BMD
11	rs56298649	69798856	G	A	1.0363e-06	0.17143	482259	-7.5256	5.24788e-14	0.654454	-0.00589553	0.0044355	chr11:68000001-71000001:4	4	BMD
11	rs366068	72336564	G	A	1.1372e-06	0.31062	482259	6.1316	8.69996e-10	0.151294	0.00123424	0.00299877	chr11:71000001-74000001:1	1	BMD
11	rs676911	72337079	T	A	1.1372e-06	0.31045	482259	6.1187	9.43418e-10	0.138242	0.00112288	0.00287784	chr11:71000001-74000001:1	1	BMD
11	rs342321	72354390	T	C	1.0363e-06	0.32883	482259	6.2037	5.51509e-10	0.224889	0.00187318	0.00355949	chr11:71000001-74000001:1	1	BMD
11	rs9667592	74288826	T	G	2.3055e-08	0.2529	482259	-7.8853	3.13781e-15	0.113883	-0.00127448	0.0035878	chr11:73000001-76000001:3	3	BMD
11	rs9919663	74292725	G	A	7.9613e-08	0.25365	482259	-7.8179	5.37118e-15	0.260375	-0.00289421	0.00493249	chr11:73000001-76000001:3	3	BMD
11	rs151052367	74307701	G	GAATAT	8.7401e-08	0.27452	482259	-8.0185	1.07044e-15	0.130981	-0.00143668	0.00373731	chr11:73000001-76000001:3	3	BMD
11	rs1821352	74549391	G	A	2.299e-07	0.21926	482259	9.7273	2.30633e-22	0.116495	0.00143792	0.00399246	chr11:73000001-76000001:5	5	BMD
11	rs507305	74594380	T	G	2.9613e-07	0.21901	482259	-9.7304	2.23712e-22	0.148799	-0.00183651	0.00442987	chr11:73000001-76000001:5	5	BMD
11	rs144438435	75219305	C	T	1.0039e-06	0.008594	482259	6.8694	6.44725e-12	0.364984	0.00274845	0.00372519	chr11:74000001-77000001:4	4	BMD
11	rs557454131	75265764	A	C	7.0551e-07	0.009331	482259	7.2224	5.1078e-13	0.621214	0.00482244	0.00392759	chr11:74000001-77000001:4	4	BMD
11	rs590121	75274150	G	T	4.9072e-07	0.28611	482259	-0.35611	0.721758	0.105011	-0.000785142	0.00233794	chr11:74000001-77000001:3	3	BMD
11	rs615896	75275301	T	C	1.0363e-06	0.29628	482259	-0.15698	0.875261	0.189316	-0.00140743	0.00297742	chr11:74000001-77000001:3	3	BMD
11	rs668347	75275479	T	G	4.9072e-07	0.13977	482259	18.722	3.27616e-78	0.357071	0.00998374	0.0134251	chr11:74000001-77000001:1	1	BMD
11	rs589203	75275808	C	T	1.0363e-06	0.2962	482259	-0.15608	0.87597	0.18931	-0.00140739	0.00297738	chr11:74000001-77000001:3	3	BMD
11	rs606452	75276178	A	C	2.9613e-07	0.13984	482259	18.73	2.81916e-78	0.249509	0.00697899	0.0121258	chr11:74000001-77000001:1	1	BMD
11	11:75276660_GACAC_G	75276660	GACAC	G	1.1372e-06	0.14008	482259	18.681	7.06825e-78	0.369277	0.0103019	0.0134939	chr11:74000001-77000001:1	1	BMD
11	rs650241	75277757	C	G	1.0363e-06	0.29557	482259	-0.22875	0.819063	0.271212	-0.00204262	0.00342893	chr11:74000001-77000001:3	3	BMD
11	rs2186564	77583266	G	A	1.0363e-06	0.10718	482259	6.5539	5.60535e-11	0.142071	0.00109106	0.00275634	chr11:76000001-79000001:1	1	BMD
11	rs17148514	85526399	C	T	1.1372e-06	0.24188	482259	7.3858	1.51539e-13	0.92516	0.00923564	0.00297001	chr11:84000001-87000001:1	1	BMD
11	rs319043	89160416	C	T	9.6348e-08	0.45462	482259	4.544	5.51967e-06	0.1209	0.000861392	0.00237868	chr11:88000001-91000001:3	3	BMD
11	rs317134	89161221	A	G	9.5761e-08	0.45497	482259	4.5888	4.45801e-06	0.152049	0.00109423	0.0026461	chr11:88000001-91000001:3	3	BMD
11	rs317148	89170515	T	C	8.0073e-08	0.44366	482259	4.7861	1.70053e-06	0.136007	0.000981407	0.00253142	chr11:88000001-91000001:3	3	BMD
11	rs319030	89175387	G	A	9.6348e-08	0.4349	482259	4.8048	1.54906e-06	0.117117	0.000833245	0.00234293	chr11:88000001-91000001:3	3	BMD
11	rs2289125	89224453	A	C	1.0039e-06	0.21332	482259	-6.6472	2.98721e-11	0.773716	-0.00767692	0.00435107	chr11:88000001-91000001:1	1	BMD
11	rs2289123	89224718	G	T	1.0039e-06	0.21957	482259	-6.3213	2.59372e-10	0.203462	-0.00192301	0.00390858	chr11:88000001-91000001:1	1	BMD
11	rs138059525	94533444	G	A	1.0363e-06	0.007158	482259	6.4495	1.1222e-10	0.980563	0.00872392	0.00187026	chr11:93000001-96000001:1	1	BMD
11	rs1255531	95298404	G	A	8.0073e-08	0.43559	482259	-5.5323	3.16059e-08	0.122772	-0.000872905	0.00238671	chr11:94000001-97000001:3	3	BMD
11	rs1255529	95299637	G	A	4.9072e-07	0.43558	482259	-5.5255	3.28549e-08	0.737138	-0.00524206	0.00335899	chr11:94000001-97000001:3	3	BMD
11	rs10765754	95348025	A	G	7.6822e-08	0.34928	482259	-6.071	1.27116e-09	0.265304	-0.00221634	0.00376111	chr11:94000001-97000001:2	2	BMD
11	rs10831387	95350518	C	A	7.9613e-08	0.3489	482259	-6.0629	1.33689e-09	0.260339	-0.00217136	0.00373212	chr11:94000001-97000001:2	2	BMD
11	rs10741513	95358091	A	G	7.9613e-08	0.34871	482259	-5.9773	2.26866e-09	0.162971	-0.00134016	0.00309234	chr11:94000001-97000001:2	2	BMD
11	rs10765755	95358221	C	T	8.0073e-08	0.34858	482259	-5.9898	2.10099e-09	0.177226	-0.00146089	0.00320542	chr11:94000001-97000001:2	2	BMD
11	rs1042838	100933412	C	A	4.9072e-07	0.16482	482259	4.7596	1.93977e-06	0.125046	0.000810456	0.00222642	chr11:99000001-102000001:1	1	BMD
11	rs147376611	110236625	C	CT	7.6822e-08	0.23605	482259	-6.001	1.96106e-09	0.123277	-0.00103613	0.00281071	chr11:109000001-112000001:1	1	BMD
11	rs17728834	110237458	A	T	2.299e-07	0.23851	482259	-6.0219	1.72381e-09	0.412081	-0.0034778	0.00425683	chr11:109000001-112000001:1	1	BMD
11	rs2724420	110277298	A	C	1.0363e-06	0.28779	482259	-5.6933	1.24607e-08	0.127686	-0.000966258	0.00261137	chr11:109000001-112000001:1	1	BMD
11	rs1048932	115044850	C	A	4.9072e-07	0.41296	482259	-5.5078	3.63346e-08	0.137152	-0.00100135	0.00258089	chr11:114000001-117000001:2	2	BMD
11	rs113311032	115102733	T	C	1.0363e-06	0.49259	482259	5.3298	9.8321e-08	0.361914	0.00268384	0.00367836	chr11:114000001-117000001:2	2	BMD
11	rs1064939	118396331	A	T	2.299e-07	0.022837	482259	-5.5801	2.4038e-08	0.785126	-0.00593395	0.00334862	chr11:117000001-120000001:1	1	BMD
11	rs12808627	120038717	C	T	1.1372e-06	0.30517	482259	-5.468	4.55142e-08	0.285555	-0.00227224	0.00368331	chr11:119000001-122000001:3	3	BMD
11	rs35652094	120039696	G	A	4.9072e-07	0.3051	482259	-5.4299	5.63856e-08	0.100636	-0.000793731	0.00242331	chr11:119000001-122000001:3	3	BMD
11	rs12792820	120055403	T	A	1.1372e-06	0.30578	482259	-5.5478	2.89287e-08	0.423332	-0.00341697	0.00410101	chr11:119000001-122000001:3	3	BMD
11	rs12808972	120057972	G	A	1.1372e-06	0.30483	482259	-5.2529	1.49723e-07	0.132758	-0.00102324	0.00268195	chr11:119000001-122000001:3	3	BMD
11	rs11217815	120190262	G	A	8.7401e-08	0.38959	482259	4.6987	2.61823e-06	0.193915	0.00240676	0.00494893	chr11:119000001-122000001:5	5	BMD
11	rs11217817	120191872	C	G	1.5304e-08	0.35612	482259	5.214	1.84811e-07	0.373533	0.00478379	0.00625681	chr11:119000001-122000001:5	5	BMD
11	rs12799480	120194024	C	T	9.6348e-08	0.39456	482259	4.7072	2.51142e-06	0.270375	0.00336674	0.0055819	chr11:119000001-122000001:5	5	BMD
11	11:120200333_TA_T	120200333	TA	T	8.0073e-08	0.14799	482259	9.4865	2.38922e-21	0.95658	0.0122396	0.0029595	chr11:119000001-122000001:1	1	BMD
11	rs61528732	120212601	T	C	1.0363e-06	0.050665	482259	9.5704	1.06493e-21	0.196004	0.00160241	0.0033185	chr11:119000001-122000001:2	2	BMD
11	rs2305013	120340060	A	T	1.0363e-06	0.050385	482259	9.749	1.86294e-22	0.775876	0.00663906	0.00378463	chr11:119000001-122000001:2	2	BMD
11	rs7111523	121897397	G	A	1.0363e-06	0.22077	482259	6.9831	2.88737e-12	0.25226	0.00247879	0.00433066	chr11:120000001-123000001:4	4	BMD
11	rs2850795	121897448	C	T	1.0363e-06	0.22126	482259	-6.9612	3.37386e-12	0.215844	-0.0021134	0.00408601	chr11:120000001-123000001:4	4	BMD
11	rs12272459	121922187	T	G	1.0363e-06	0.22403	482259	6.8803	5.97266e-12	0.129327	0.00125085	0.00329085	chr11:120000001-123000001:4	4	BMD
11	rs12273791	121922264	T	G	1.0363e-06	0.22404	482259	6.8787	6.04012e-12	0.127774	0.00123546	0.00327298	chr11:120000001-123000001:4	4	BMD
11	rs11446937	122830418	T	TG	2.9613e-07	0.42938	482259	-8.972	2.91178e-19	0.144319	-0.0018241	0.0044837	chr11:121000001-124000001:2	2	BMD
11	rs12222197	125825224	G	T	2.3055e-08	0.41789	482259	-9.4397	3.73848e-21	0.999982	-0.0126095	0.00143141	chr11:124000001-127000001:1	1	BMD
11	rs608251	125979757	C	A	8.7401e-08	0.26537	482259	8.288	1.15169e-16	0.954064	0.0104536	0.00268451	chr11:124000001-127000001:2	2	BMD
11	rs139672453	126172877	G	GCCT	2.9613e-07	0.12341	482259	-8.0892	6.00579e-16	0.282761	-0.00275706	0.00445938	chr11:125000001-128000001:4	4	BMD
11	rs79152678	126179774	T	C	1.0363e-06	0.11258	482259	-7.8908	3.00256e-15	0.12212	-0.00112397	0.00307365	chr11:125000001-128000001:4	4	BMD
11	rs11221140	127922937	G	A	1.1372e-06	0.18386	482259	8.6262	6.34241e-18	0.769399	0.00927445	0.00523	chr11:126000001-129000001:1	1	BMD
11	rs67702756	128451660	C	T	1.0363e-06	0.41139	482259	6.5596	5.39523e-11	0.468413	0.00433926	0.00473521	chr11:127000001-130000001:3	3	BMD
11	rs11221364	128453010	C	T	4.9072e-07	0.4114	482259	6.5616	5.32335e-11	0.225723	0.00208936	0.0039374	chr11:127000001-130000001:3	3	BMD
11	rs7941765	128499000	T	C	1.0363e-06	0.49724	482259	-7.8379	4.58144e-15	0.374232	-0.00263925	0.0035302	chr11:127000001-130000001:5	5	BMD
11	rs7945677	128499905	T	C	1.0363e-06	0.4988	482259	-7.7433	9.68691e-15	0.261756	-0.00181453	0.00314427	chr11:127000001-130000001:5	5	BMD
11	rs6590343	128500215	A	G	1.1372e-06	0.49851	482259	-7.7177	1.18448e-14	0.252196	-0.00173712	0.00308818	chr11:127000001-130000001:5	5	BMD
11	rs4526784	128563037	G	C	1.1372e-06	0.37661	482259	-7.194	6.29202e-13	0.179217	-0.00163946	0.0035843	chr11:127000001-130000001:6	6	BMD
11	rs555172	128566158	G	A	4.9072e-07	0.4306	482259	-7.2061	5.75771e-13	0.18282	-0.0017182	0.00369397	chr11:127000001-130000001:6	6	BMD
11	rs532019	128575343	G	A	7.6822e-08	0.3977	482259	-7.5617	3.97835e-14	0.546683	-0.00549906	0.00511784	chr11:127000001-130000001:6	6	BMD
11	rs549941	128685354	A	C	4.9072e-07	0.37278	482259	8.9743	2.85159e-19	0.244031	0.00307888	0.00547702	chr11:127000001-130000001:4	4	BMD
11	rs550621	128685362	A	T	1.0363e-06	0.37279	482259	8.9753	2.82581e-19	0.518426	0.00654993	0.00641035	chr11:127000001-130000001:4	4	BMD
11	rs525988	128962862	G	A	9.5761e-08	0.15329	482259	-8.2983	1.05612e-16	0.125647	-0.00145125	0.0038649	chr11:127000001-130000001:2	2	BMD
11	rs61754851	130278773	C	T	2.299e-07	0.01126	482259	6.4695	9.83277e-11	0.999921	0.0088817	0.00142434	chr11:129000001-132000001:1	1	BMD
12	rs769220106	320195	AC	A	5.7199e-07	0.46975	482259	6.3633	1.97464e-10	0.611095	0.0058486	0.00479656	chr12:1-3000001:6	6	BMD
12	rs11062011	329131	G	C	4.3693e-07	0.46013	482259	6.6998	2.08705e-11	0.165125	0.0015435	0.00351866	chr12:1-3000001:6	6	BMD
12	rs12825673	569945	G	A	4.3693e-07	0.40148	482259	-13.118	2.59698e-39	0.99284	-0.0130225	0.00180416	chr12:1-3000001:2	2	BMD
12	rs35451048	588372	C	CT	1.1304e-07	0.39268	482259	-15.507	3.11077e-54	0.486495	-0.00864658	0.00893957	chr12:1-3000001:4	4	BMD
12	rs215223	590259	G	A	5.7199e-07	0.40204	482259	-15.236	2.03982e-52	0.210529	-0.00368112	0.00715903	chr12:1-3000001:4	4	BMD
12	rs56150479	670893	G	A	8.1776e-07	0.34149	482259	-8.0083	1.16305e-15	0.999695	-0.0131113	0.00144861	chr12:1-3000001:1	1	BMD
12	rs549186726	1100546	C	T	1.5304e-06	0.009411	482259	6.768	1.30575e-11	0.213593	0.00159755	0.00313479	chr12:1-3000001:5	5	BMD
12	rs73041044	1262967	G	A	8.1776e-07	0.009436	482259	7.215	5.3934e-13	0.711732	0.00566271	0.00379673	chr12:1-3000001:5	5	BMD
12	rs28990715	2973547	G	T	1.3926e-07	0.0193	482259	-5.9858	2.15329e-09	0.991666	-0.00834462	0.00160718	chr12:1000001-4000001:1	1	BMD
12	rs3782809	3339996	G	A	8.8984e-08	0.097274	482259	-7.1507	8.63365e-13	0.116846	-0.00128352	0.00356223	chr12:2000001-5000001:8	8	BMD
12	rs11062585	3340321	C	T	1.492e-07	0.096773	482259	-7.114	1.12727e-12	0.141531	-0.00154613	0.00384551	chr12:2000001-5000001:8	8	BMD
12	rs7976853	3340657	C	T	1.492e-07	0.096756	482259	-7.1052	1.20148e-12	0.131089	-0.00143019	0.00371817	chr12:2000001-5000001:8	8	BMD
12	rs7979282	3341040	G	T	1.1304e-07	0.09674	482259	-7.1219	1.06449e-12	0.113025	-0.00123584	0.00349507	chr12:2000001-5000001:8	8	BMD
12	rs1064048	3392663	C	T	1.3926e-07	0.061527	482259	-8.2794	1.23797e-16	0.275804	-0.00343406	0.00561499	chr12:2000001-5000001:7	7	BMD
12	rs67551338	3393100	C	T	1.0267e-07	0.061559	482259	-8.357	6.43333e-17	0.363959	-0.00456629	0.00609768	chr12:2000001-5000001:7	7	BMD
12	rs74431741	4033760	G	A	1.5304e-08	0.048134	482259	-10.261	1.05607e-24	1	-0.0150063	0.00143187	chr12:3000001-6000001:2	2	BMD
12	rs36000336	4368622	G	GC	6.1022e-08	0.36713	482259	-5.1805	2.21292e-07	0.320878	-0.00421051	0.00617878	chr12:3000001-6000001:5	5	BMD
12	rs4130115	4370367	C	T	5.7686e-08	0.36912	482259	-5.0945	3.49663e-07	0.183539	-0.00239395	0.00508619	chr12:3000001-6000001:5	5	BMD
12	rs10849027	4376494	A	G	5.8204e-08	0.36762	482259	-5.0493	4.43432e-07	0.151859	-0.00197602	0.004703	chr12:3000001-6000001:5	5	BMD
12	rs3217791	4384669	C	T	1.4503e-06	0.075109	482259	5.2524	1.5013e-07	0.266701	0.0021546	0.00364699	chr12:3000001-6000001:8	8	BMD
12	rs3217792	4384696	C	T	1.4503e-06	0.085682	482259	5.4215	5.9101e-08	0.424687	0.00347978	0.00415418	chr12:3000001-6000001:8	8	BMD
12	rs76895963	4384844	T	G	1.3926e-07	0.020693	482259	-23.676	6.37277e-124	1	-0.0350379	0.00143717	chr12:3000001-6000001:1	1	BMD
12	rs3217795	4386064	A	G	5.7199e-07	0.088033	482259	5.3707	7.84316e-08	0.308415	0.00257284	0.00393234	chr12:3000001-6000001:8	8	BMD
12	12:4398349_CG_C	4398349	CG	C	6.1022e-08	0.24543	482259	9.419	4.55404e-21	0.323165	0.00407289	0.00595004	chr12:3000001-6000001:4	4	BMD
12	rs3217860	4399050	A	G	1.3004e-07	0.24816	482259	9.4029	5.30795e-21	0.676833	0.00852833	0.00600917	chr12:3000001-6000001:4	4	BMD
12	12:4430340_AGCCGGCCGGCT_A	4430340	AGCCGGCCGGCT	A	4.3693e-07	0.072569	482259	-8.1486	3.68162e-16	0.999999	-0.0128774	0.00142966	chr12:3000001-6000001:3	3	BMD
12	rs12964	6572191	T	C	1.5304e-06	0.49774	482259	5.2595	1.44448e-07	0.972354	0.00755584	0.00189257	chr12:5000001-8000001:1	1	BMD
12	rs11046704	8828383	T	C	1.5304e-06	0.31004	482259	-6.5704	5.01803e-11	0.51917	-0.00446549	0.00443579	chr12:7000001-10000001:1	1	BMD
12	rs61919240	8831954	T	A	4.3693e-07	0.32545	482259	-6.7198	1.81974e-11	0.450731	-0.00400234	0.00452609	chr12:7000001-10000001:1	1	BMD
12	rs2724616	11870768	A	G	4.3693e-07	0.35673	482259	15.189	4.18252e-52	0.450627	0.00972922	0.0107875	chr12:10000001-13000001:4	4	BMD
12	rs2900208	11878464	C	A	1.0267e-07	0.35535	482259	-15.26	1.41248e-52	0.2277	-0.00493309	0.00911168	chr12:10000001-13000001:4	4	BMD
12	rs774499321	11887726	CA	C	1.492e-07	0.35406	482259	-15.174	5.25729e-52	0.100234	-0.00215932	0.0064873	chr12:10000001-13000001:4	4	BMD
12	rs10492237	12850368	T	C	8.1776e-07	0.091949	482259	9.6625	4.35114e-22	0.2708	0.00211166	0.00354315	chr12:11000001-14000001:5	5	BMD
12	rs35756741	12868701	C	T	1.5304e-06	0.09212	482259	9.7476	1.88881e-22	0.548845	0.00429152	0.00403034	chr12:11000001-14000001:5	5	BMD
12	rs2066827	12871099	T	G	1.4503e-06	0.23258	482259	9.7726	1.47614e-22	1	0.0163446	0.0014337	chr12:11000001-14000001:1	1	BMD
12	rs540315771	12878162	G	T	1.4503e-06	0.002657	482259	-5.2262	1.73029e-07	0.971502	-0.00842518	0.00201054	chr12:11000001-14000001:2	2	BMD
12	rs11055030	12878349	G	C	8.1776e-07	0.28644	482259	8.5069	1.78645e-17	0.128919	0.00109455	0.00289136	chr12:11000001-14000001:6	6	BMD
12	rs765339001	12878572	CGGCCCCAGCCCCCGCGCCCGCCCGG	C	1.5304e-06	0.28662	482259	8.3222	8.63455e-17	0.111231	0.000923059	0.00265366	chr12:11000001-14000001:6	6	BMD
12	12:12878679_AT_A	12878679	AT	A	1.4503e-06	0.32968	482259	8.5291	1.47491e-17	0.30845	0.00264126	0.00403363	chr12:11000001-14000001:6	6	BMD
12	rs66561220	12878765	T	C	1.4503e-06	0.28643	482259	8.4917	2.03636e-17	0.211054	0.00178792	0.00351898	chr12:11000001-14000001:6	6	BMD
12	rs10845620	12886027	G	A	1.3004e-07	0.11993	482259	-6.3312	2.43262e-10	0.812589	-0.00682737	0.00351944	chr12:11000001-14000001:3	3	BMD
12	rs531438790	12893723	C	CT	6.1022e-08	0.11858	482259	-6.2844	3.29122e-10	0.182348	-0.00149947	0.00323254	chr12:11000001-14000001:3	3	BMD
12	rs3741818	13214537	A	G	1.5304e-06	0.13568	482259	-6.4735	9.57584e-11	0.1995	-0.00181452	0.00368988	chr12:12000001-15000001:5	5	BMD
12	rs35849943	14422301	A	C	5.8204e-08	0.053757	482259	-6.1884	6.07779e-10	0.236763	-0.00220793	0.00402527	chr12:13000001-16000001:1	1	BMD
12	rs10845987	14520241	T	C	8.1776e-07	0.43189	482259	-9.421	4.46812e-21	0.219359	-0.00277678	0.00530329	chr12:13000001-16000001:2	2	BMD
12	rs12228415	14520701	A	G	8.1776e-07	0.43178	482259	-9.4164	4.66819e-21	0.221811	-0.0028085	0.0053256	chr12:13000001-16000001:2	2	BMD
12	rs3213764	14587301	A	G	1.4503e-06	0.45996	482259	-9.1517	5.60445e-20	0.146588	-0.00180673	0.00444472	chr12:13000001-16000001:2	2	BMD
12	rs12818627	14923522	T	C	1.5304e-06	0.41229	482259	8.5972	8.16846e-18	0.211719	0.00215783	0.00424903	chr12:13000001-16000001:4	4	BMD
12	rs2195199	14927994	T	C	8.1776e-07	0.41396	482259	8.6557	4.89896e-18	0.187783	0.00194214	0.00410595	chr12:13000001-16000001:4	4	BMD
12	rs3789999	14930055	G	T	8.1776e-07	0.41223	482259	8.7289	2.57161e-18	0.31838	0.0033394	0.0049662	chr12:13000001-16000001:4	4	BMD
12	12:20522081_GAGA_G	20522081	GAGA	G	1.5304e-06	0.30002	482259	4.7482	2.05235e-06	0.306662	0.00304809	0.00465413	chr12:19000001-22000001:2	2	BMD
12	rs12305038	20522252	G	A	1.4503e-06	0.30007	482259	4.9286	8.28209e-07	0.693805	0.00702441	0.00481659	chr12:19000001-22000001:2	2	BMD
12	rs7133921	20540700	G	T	8.8984e-08	0.21983	482259	-10.316	5.9657e-25	0.704284	-0.0104288	0.00686394	chr12:19000001-22000001:3	3	BMD
12	rs4762752	20543299	G	A	8.8984e-08	0.21706	482259	-10.176	2.5378e-24	0.152975	-0.00223228	0.00528301	chr12:19000001-22000001:3	3	BMD
12	rs57766880	20550985	G	GT	8.1776e-07	0.26401	482259	2.5917	0.0095503	0.99517	0.0084953	0.00153525	chr12:19000001-22000001:1	1	BMD
12	rs56099634	20680642	T	C	1.0267e-07	0.04843	482259	-6.2725	3.55296e-10	0.227631	-0.00254069	0.00472965	chr12:19000001-22000001:4	4	BMD
12	rs78331273	20688905	T	C	1.3004e-07	0.048357	482259	-6.2449	4.24071e-10	0.23249	-0.00258572	0.00474863	chr12:19000001-22000001:4	4	BMD
12	rs112599355	20705315	T	C	9.7445e-08	0.048213	482259	-6.2637	3.75948e-10	0.167524	-0.00186195	0.00419191	chr12:19000001-22000001:4	4	BMD
12	rs11045347	20782116	T	C	6.1022e-08	0.3442	482259	6.7715	1.27454e-11	0.151139	0.00157724	0.00377904	chr12:19000001-22000001:6	6	BMD
12	rs7304499	20783099	A	C	6.1022e-08	0.31765	482259	6.4789	9.23937e-11	0.785782	0.00844985	0.00458963	chr12:19000001-22000001:6	6	BMD
12	rs954865	20834162	G	A	1.492e-07	0.33744	482259	-11.666	1.90156e-31	0.271361	-0.00441675	0.00727649	chr12:19000001-22000001:5	5	BMD
12	rs7305275	20834635	T	C	9.7445e-08	0.33744	482259	11.632	2.83379e-31	0.123198	0.00199936	0.00535816	chr12:19000001-22000001:5	5	BMD
12	rs14083	20836856	A	G	1.3004e-07	0.33738	482259	11.613	3.53974e-31	0.133285	0.00215942	0.00553223	chr12:19000001-22000001:5	5	BMD
12	rs3819877	22439031	C	T	1.4503e-06	0.22242	482259	6.3909	1.64912e-10	0.264698	0.00196044	0.00337801	chr12:21000001-24000001:2	2	BMD
12	rs12818673	23997231	G	T	1.5304e-08	0.40247	482259	11.646	2.40484e-31	0.108291	0.00115401	0.00334523	chr12:22000001-25000001:1	1	BMD
12	rs61923966	23998625	C	T	5.8204e-08	0.39957	482259	11.596	4.31793e-31	0.424425	0.00452594	0.00535287	chr12:22000001-25000001:1	1	BMD
12	12:24003407_TA_T	24003407	TA	T	1.5304e-08	0.40997	482259	-11.931	8.15875e-33	0.405521	-0.00444491	0.00545825	chr12:23000001-26000001:1	1	BMD
12	rs10505917	24103479	C	T	1.5304e-06	0.3048	482259	5.7071	1.14917e-08	0.122519	0.00110142	0.00304084	chr12:23000001-26000001:3	3	BMD
12	rs7297174	24103580	C	T	1.5304e-06	0.2974	482259	6.0505	1.44397e-09	0.797297	0.00771441	0.00410287	chr12:23000001-26000001:3	3	BMD
12	rs17482853	24189845	C	A	1.5304e-06	0.21787	482259	-10.458	1.34668e-25	0.127154	-0.00177664	0.00476346	chr12:23000001-26000001:2	2	BMD
12	rs17405551	24198793	C	T	4.3693e-07	0.21827	482259	-10.566	4.28378e-26	0.109853	-0.00158372	0.00455841	chr12:23000001-26000001:2	2	BMD
12	rs17405662	24199091	C	T	1.4503e-06	0.21813	482259	-10.564	4.37608e-26	0.364487	-0.00527031	0.00705173	chr12:23000001-26000001:2	2	BMD
12	12:27838217_TAC_T	27838217	TAC	T	8.8984e-08	0.21284	482259	2.8021	0.00507711	0.866373	0.00814105	0.00346053	chr12:26000001-29000001:6	6	BMD
12	rs4930933	27870676	G	A	5.7686e-08	0.20771	482259	2.6525	0.00798981	0.131373	0.00119267	0.00310982	chr12:26000001-29000001:6	6	BMD
12	rs10492367	28014970	G	T	8.1776e-07	0.18938	482259	7.5106	5.8857e-14	0.810279	0.00849604	0.0043067	chr12:27000001-30000001:1	1	BMD
12	rs11049206	28015501	G	C	1.3926e-07	0.18944	482259	7.491	6.83508e-14	0.113871	0.00118972	0.00335354	chr12:27000001-30000001:1	1	BMD
12	rs997199	28119384	C	A	9.7445e-08	0.087868	482259	-2.8882	0.00387453	0.167231	-0.00226559	0.00508948	chr12:27000001-30000001:2	2	BMD
12	rs141089797	28123362	C	G	8.1776e-07	0.088018	482259	-2.7409	0.00612712	0.787317	-0.0105973	0.00565232	chr12:27000001-30000001:2	2	BMD
12	rs6487652	28124737	C	T	1.492e-07	0.33966	482259	-5.0674	4.03286e-07	0.874305	-0.00930111	0.00377022	chr12:27000001-30000001:4	4	BMD
12	rs180958337	28168810	C	T	1.5304e-08	0.006302	482259	-13.178	1.17464e-39	0.931233	-0.0171133	0.00485207	chr12:27000001-30000001:5	5	BMD
12	rs11049667	28649875	A	G	5.8204e-08	0.31042	482259	19.714	1.63516e-86	0.335156	0.00894224	0.012622	chr12:27000001-30000001:6	6	BMD
12	rs11486296	28676204	A	G	1.3004e-07	0.29537	482259	19.65	5.78129e-86	0.153033	0.0040642	0.00957779	chr12:27000001-30000001:6	6	BMD
12	rs11049704	28691701	C	G	1.1304e-07	0.29522	482259	19.669	3.97543e-86	0.197215	0.00524362	0.0105986	chr12:27000001-30000001:6	6	BMD
12	rs10843271	29049837	T	A	1.3004e-07	0.46772	482259	-6.9545	3.53815e-12	0.101041	-0.000751897	0.00228727	chr12:28000001-31000001:7	7	BMD
12	rs11049909	29062345	G	T	1.492e-07	0.35076	482259	6.7522	1.4562e-11	0.116634	0.000868122	0.00243736	chr12:28000001-31000001:7	7	BMD
12	rs966541	29491528	A	G	1.1304e-07	0.27535	482259	-10.712	8.94091e-27	0.169935	-0.00256103	0.00569088	chr12:28000001-31000001:4	4	BMD
12	rs10843390	29496991	C	T	1.1304e-07	0.27531	482259	-10.686	1.18366e-26	0.131244	-0.0019733	0.00510341	chr12:28000001-31000001:4	4	BMD
12	rs2278093	29534209	C	A	4.3693e-07	0.28454	482259	-10.782	4.18682e-27	0.287399	-0.00429883	0.00681252	chr12:28000001-31000001:4	4	BMD
12	rs61922009	37900940	G	C	1.5304e-08	0.14086	482259	5.2468	1.54764e-07	0.174098	0.00122572	0.00273849	chr12:36000001-39000001:1	1	BMD
12	rs61922016	37926309	G	A	1.5304e-08	0.14402	482259	5.1459	2.66241e-07	0.110605	0.00076276	0.00221915	chr12:36000001-39000001:1	1	BMD
12	rs11176013	40713873	A	G	8.1776e-07	0.45648	482259	-4.6309	3.6408e-06	0.261581	-0.00167805	0.00293919	chr12:39000001-42000001:1	1	BMD
12	rs10878371	40716260	T	C	8.1776e-07	0.45648	482259	-4.6304	3.6496e-06	0.261017	-0.00167418	0.00293672	chr12:39000001-42000001:1	1	BMD
12	rs2307061	46758494	A	G	1.5304e-06	0.39154	482259	-9.6156	6.87076e-22	0.191149	-0.00215888	0.00450688	chr12:45000001-48000001:3	3	BMD
12	rs7968283	46759136	T	C	1.5304e-06	0.39161	482259	-9.6139	6.98519e-22	0.192164	-0.00217065	0.00451655	chr12:45000001-48000001:3	3	BMD
12	rs10880959	46761127	G	A	1.5304e-06	0.39149	482259	-9.5929	8.56433e-22	0.146941	-0.0016475	0.00403301	chr12:45000001-48000001:3	3	BMD
12	rs74385174	46764254	A	G	1.3926e-07	0.018981	482259	9.647	5.06148e-22	1	0.0158883	0.0014337	chr12:45000001-48000001:1	1	BMD
12	rs985552	47144033	A	G	1.5304e-08	0.24066	482259	8.0687	7.10506e-16	0.228409	0.00367339	0.00678623	chr12:46000001-49000001:3	3	BMD
12	rs2953357	47148099	A	G	1.3004e-07	0.23595	482259	8.1211	4.61977e-16	0.745455	0.0118973	0.00706148	chr12:46000001-49000001:3	3	BMD
12	rs145878042	48143315	A	G	4.3693e-07	0.011101	482259	7.2806	3.32339e-13	0.999987	0.0105978	0.00142684	chr12:47000001-50000001:1	1	BMD
12	rs740023	48382457	A	G	1.5304e-06	0.075296	482259	8.4204	3.75201e-17	0.540658	0.00801028	0.00745813	chr12:47000001-50000001:8	8	BMD
12	rs3013	49087656	G	C	1.5304e-06	0.32473	482259	-4.9772	6.45107e-07	0.139007	-0.00135117	0.00340518	chr12:48000001-51000001:4	4	BMD
12	rs11168699	49110223	C	A	1.5304e-06	0.32284	482259	-5.0391	4.67726e-07	0.237491	-0.0023353	0.00424221	chr12:48000001-51000001:4	4	BMD
12	rs11168700	49110225	C	A	1.5304e-06	0.32284	482259	-5.0391	4.67726e-07	0.237491	-0.0023353	0.00424221	chr12:48000001-51000001:4	4	BMD
12	rs3730071	49168798	C	A	1.3926e-07	0.030311	482259	6.8716	6.34858e-12	0.117623	0.00121225	0.00335619	chr12:48000001-51000001:5	5	BMD
12	rs79626908	49189815	A	G	5.8204e-08	0.030725	482259	7.2053	5.79162e-13	0.398309	0.00426657	0.00532065	chr12:48000001-51000001:5	5	BMD
12	rs11551274	49224108	G	C	1.1304e-07	0.030658	482259	7.1441	9.05874e-13	0.407246	0.00431236	0.00528171	chr12:48000001-51000001:5	5	BMD
12	rs833824	49350430	T	C	1.5304e-06	0.085049	482259	5.9233	3.15544e-09	0.267324	0.00238589	0.00401814	chr12:48000001-51000001:3	3	BMD
12	rs1726440	49350457	T	C	5.7199e-07	0.085049	482259	5.9235	3.15161e-09	0.100043	0.000892888	0.0027158	chr12:48000001-51000001:3	3	BMD
12	rs863855	49351323	T	G	1.5304e-06	0.085024	482259	5.981	2.21772e-09	0.387467	0.00349082	0.00447775	chr12:48000001-51000001:3	3	BMD
12	rs833826	49351572	C	A	8.1776e-07	0.085031	482259	5.9799	2.23275e-09	0.205978	0.00185543	0.0036999	chr12:48000001-51000001:3	3	BMD
12	rs35034312	49360147	G	A	4.3693e-07	0.027382	482259	4.5953	4.32127e-06	0.95498	0.00702114	0.00205675	chr12:48000001-51000001:2	2	BMD
12	rs28849840	50703384	G	A	1.3004e-07	0.35141	482259	-9.0834	1.05235e-19	0.119981	-0.00177045	0.00482272	chr12:49000001-52000001:5	5	BMD
12	rs9669354	50715252	G	T	8.8984e-08	0.35548	482259	-9.215	3.11278e-20	0.281077	-0.00419817	0.00675796	chr12:49000001-52000001:5	5	BMD
12	rs4077093	51593616	T	G	1.5304e-06	0.2156	482259	-4.8242	1.40566e-06	0.946684	-0.00867015	0.0024837	chr12:50000001-53000001:1	1	BMD
12	rs4761814	51656621	A	G	1.4503e-06	0.13559	482259	4.3126	1.61346e-05	0.276197	0.00190662	0.00319048	chr12:50000001-53000001:3	3	BMD
12	rs4761815	51656651	C	A	1.5304e-06	0.13712	482259	4.202	2.64567e-05	0.245839	0.00168179	0.00304584	chr12:50000001-53000001:3	3	BMD
12	rs117928258	53457585	C	T	4.3693e-07	0.010422	482259	5.426	5.7631e-08	0.723404	0.00552313	0.0036217	chr12:52000001-55000001:5	5	BMD
12	rs34922637	53457704	C	A	1.5304e-06	0.063058	482259	-7.0274	2.10418e-12	0.178594	-0.00153457	0.00335695	chr12:52000001-55000001:4	4	BMD
12	rs150819866	53466205	T	A	1.3926e-07	0.010533	482259	5.3889	7.08902e-08	0.184704	0.00139901	0.00300215	chr12:52000001-55000001:5	5	BMD
12	12:53493613_AT_A	53493613	AT	A	8.1776e-07	0.087586	482259	-7.2015	5.95537e-13	0.234899	-0.00207681	0.00381551	chr12:52000001-55000001:4	4	BMD
12	rs9658614	53493729	G	GC	8.1776e-07	0.086565	482259	-7.2502	4.16157e-13	0.313335	-0.0027927	0.00421401	chr12:52000001-55000001:4	4	BMD
12	rs12368757	53613160	C	T	1.5304e-06	0.063583	482259	4.8168	1.45879e-06	0.840422	0.00937376	0.00429156	chr12:52000001-55000001:3	3	BMD
12	rs6580940	53662097	T	A	8.1776e-07	0.015307	482259	-5.856	4.74148e-09	0.348733	-0.00239995	0.0033858	chr12:52000001-55000001:6	6	BMD
12	rs10876431	53730160	G	A	1.4503e-06	0.083157	482259	3.1507	0.0016288	0.157317	0.00168056	0.00396056	chr12:52000001-55000001:3	3	BMD
12	rs79630205	53739178	C	G	1.4503e-06	0.017293	482259	-5.7417	9.37308e-09	0.157302	-0.00101452	0.00241959	chr12:52000001-55000001:6	6	BMD
12	rs2033308	53993563	C	A	1.5304e-06	0.18081	482259	7.5234	5.33698e-14	0.251244	0.00222995	0.00392163	chr12:52000001-55000001:2	2	BMD
12	rs1485395	53995077	T	C	4.3693e-07	0.17179	482259	-4.8575	1.18877e-06	0.18798	-0.00175897	0.00370994	chr12:52000001-55000001:1	1	BMD
12	rs7302357	53995538	C	T	1.5304e-06	0.1719	482259	-4.8539	1.21057e-06	0.637814	-0.00596753	0.00464143	chr12:52000001-55000001:1	1	BMD
12	rs2277339	57146069	T	G	1.4503e-06	0.10318	482259	8.1598	3.3558e-16	1	0.0130611	0.00143077	chr12:56000001-59000001:2	2	BMD
12	rs138854007	57522257	C	G	1.4503e-06	0.075467	482259	-8.987	2.54071e-19	1	-0.0110137	0.00142738	chr12:56000001-59000001:1	1	BMD
12	rs4759044	57530670	T	C	8.1776e-07	0.44525	482259	6.069	1.28709e-09	0.938235	0.00837814	0.00255268	chr12:56000001-59000001:7	7	BMD
12	rs1800127	57539082	C	T	8.1776e-07	0.024341	482259	-4.8457	1.26166e-06	0.999989	-0.0093086	0.00142307	chr12:56000001-59000001:3	3	BMD
12	rs61741508	57918085	C	A	4.3693e-07	0.022191	482259	-4.0569	4.97284e-05	0.935564	-0.00955561	0.00286183	chr12:56000001-59000001:6	6	BMD
12	rs4760335	58239548	T	C	1.5304e-06	0.32696	482259	10.696	1.06267e-26	0.629989	0.0124645	0.0096207	chr12:57000001-60000001:6	6	BMD
12	rs10877028	58241028	T	G	4.3693e-07	0.32689	482259	10.683	1.22256e-26	0.145702	0.00287935	0.0069941	chr12:57000001-60000001:6	6	BMD
12	rs11614580	59966623	G	A	1.5304e-08	0.3109	482259	-9.2548	2.14632e-20	0.999765	-0.0134577	0.00144615	chr12:58000001-61000001:1	1	BMD
12	rs11611747	64753203	G	A	5.7686e-08	0.24559	482259	5.6293	1.80942e-08	0.23792	0.00214591	0.00390298	chr12:63000001-66000001:1	1	BMD
12	rs56300238	64755565	T	G	5.8204e-08	0.24571	482259	5.5831	2.36269e-08	0.185395	0.00166131	0.00353614	chr12:63000001-66000001:1	1	BMD
12	rs11175383	64803798	A	C	1.4503e-06	0.23944	482259	4.9433	7.68111e-07	0.200995	0.0016453	0.00335145	chr12:63000001-66000001:1	1	BMD
12	rs1147096	65146532	C	T	1.5304e-06	0.40399	482259	7.0074	2.42787e-12	0.207023	0.00185568	0.00368884	chr12:64000001-67000001:8	8	BMD
12	rs6581626	65711378	A	G	8.8984e-08	0.46475	482259	12.526	5.38088e-36	0.950911	0.0157934	0.0038505	chr12:64000001-67000001:1	1	BMD
12	rs138967514	66135315	G	T	1.4503e-06	0.063463	482259	-10.694	1.08585e-26	0.787563	-0.0138041	0.0072812	chr12:65000001-68000001:3	3	BMD
12	rs10878339	66239874	A	G	8.8984e-08	0.063816	482259	7.6964	1.39953e-14	0.110105	0.00176714	0.00504626	chr12:65000001-68000001:2	2	BMD
12	rs7961706	66241898	G	A	8.8984e-08	0.064031	482259	7.6919	1.44966e-14	0.114677	0.00184111	0.00513849	chr12:65000001-68000001:2	2	BMD
12	rs11834900	66247051	C	T	9.7445e-08	0.064029	482259	7.6818	1.56869e-14	0.111238	0.00178419	0.00506575	chr12:65000001-68000001:2	2	BMD
12	rs11175944	66256395	G	C	8.8984e-08	0.064186	482259	7.7325	1.05455e-14	0.143157	0.0023024	0.00565881	chr12:65000001-68000001:2	2	BMD
12	rs1480475	66258236	C	G	1.3004e-07	0.064186	482259	7.7277	1.09507e-14	0.197211	0.00317028	0.00642788	chr12:65000001-68000001:2	2	BMD
12	rs1460126	66261977	A	G	1.492e-07	0.064114	482259	7.7481	9.32777e-15	0.314724	0.00507259	0.00752807	chr12:65000001-68000001:2	2	BMD
12	rs766528847	66358079	AAG	A	1.492e-07	0.20105	482259	24.657	3.09593e-134	0.495049	0.0103481	0.0104996	chr12:65000001-68000001:5	5	BMD
12	rs8756	66359752	C	A	1.5304e-06	0.48437	482259	31.054	1.00747e-211	0.212965	0.00726953	0.0139906	chr12:65000001-68000001:4	4	BMD
12	rs12422370	66363539	C	G	1.5304e-08	0.20065	482259	24.785	1.30112e-135	0.107721	0.00225965	0.00652043	chr12:65000001-68000001:5	5	BMD
12	rs12424086	66364509	T	C	5.7686e-08	0.20134	482259	24.694	1.24061e-134	0.213983	0.00447526	0.00860278	chr12:65000001-68000001:5	5	BMD
12	rs7968682	66371880	G	T	4.3693e-07	0.48413	482259	31.17	2.71801e-213	0.477351	0.0163536	0.0171407	chr12:65000001-68000001:4	4	BMD
12	rs7306710	66376091	T	C	1.5304e-08	0.48165	482259	31.219	5.88489e-214	0.113708	0.00390864	0.0109231	chr12:65000001-68000001:4	4	BMD
12	rs7136054	66376202	G	C	1.1304e-07	0.48385	482259	31.196	1.20721e-213	0.120171	0.00411675	0.0111503	chr12:65000001-68000001:4	4	BMD
12	rs4026608	66394664	C	T	1.5304e-08	0.38795	482259	-14.196	9.69929e-46	0.136802	-0.0016209	0.00410566	chr12:65000001-68000001:6	6	BMD
12	rs7979129	66409705	C	G	1.3004e-07	0.37007	482259	-13.695	1.0876e-42	0.201275	-0.00232342	0.00467243	chr12:65000001-68000001:6	6	BMD
12	rs7979034	66409715	A	C	1.492e-07	0.37006	482259	-13.688	1.1976e-42	0.218352	-0.00251839	0.00481125	chr12:65000001-68000001:6	6	BMD
12	rs1871675	66411692	A	G	1.3926e-07	0.37048	482259	13.652	1.96413e-42	0.164458	0.00189056	0.00430044	chr12:65000001-68000001:6	6	BMD
12	rs11176024	66456016	C	T	1.492e-07	0.28578	482259	7.9824	1.43515e-15	0.637445	0.00954391	0.00728775	chr12:65000001-68000001:7	7	BMD
12	rs74539007	68915132	G	T	1.3004e-07	0.028026	482259	6.7918	1.10743e-11	0.131277	0.00122548	0.00319738	chr12:67000001-70000001:3	3	BMD
12	rs61327372	68915520	G	A	4.3693e-07	0.03635	482259	6.5651	5.1998e-11	0.113381	0.00101697	0.00289636	chr12:67000001-70000001:3	3	BMD
12	rs77105239	69037698	T	C	5.7686e-08	0.024617	482259	7.0728	1.51838e-12	0.33285	0.00324076	0.0046617	chr12:68000001-71000001:3	3	BMD
12	rs61743810	69140339	G	C	1.0267e-07	0.024522	482259	6.9252	4.3536e-12	0.231665	0.002209	0.00408229	chr12:68000001-71000001:3	3	BMD
12	rs56810029	69809869	C	T	8.1776e-07	0.29802	482259	6.2612	3.82026e-10	0.360655	0.00355726	0.00482154	chr12:68000001-71000001:2	2	BMD
12	rs11177656	69809883	T	C	8.1776e-07	0.29803	482259	6.2381	4.42917e-10	0.310597	0.00305209	0.00462553	chr12:68000001-71000001:2	2	BMD
12	rs10748128	69827658	G	T	1.3926e-07	0.3448	482259	-18.412	1.05263e-75	0.965421	-0.0260549	0.00512988	chr12:68000001-71000001:1	1	BMD
12	12:71041227_ACAT_A	71041227	ACAT	A	1.5304e-06	0.066922	482259	-4.8836	1.04166e-06	0.17725	-0.0010999	0.00247557	chr12:70000001-73000001:2	2	BMD
12	rs74516369	71105885	G	T	1.4503e-06	0.10654	482259	-4.6302	3.65313e-06	0.122683	-0.000752245	0.00209705	chr12:70000001-73000001:2	2	BMD
12	rs12820562	71116897	T	C	1.5304e-06	0.10392	482259	-4.9117	9.02901e-07	0.433041	-0.00287544	0.00343144	chr12:70000001-73000001:2	2	BMD
12	rs7133331	77425742	C	T	1.5304e-06	0.13779	482259	3.5915	0.00032878	0.806791	0.00700834	0.00366506	chr12:76000001-79000001:4	4	BMD
12	rs545557182	77429695	T	TGG	1.1304e-07	0.18243	482259	10.373	3.2903e-25	0.753636	0.0105689	0.00617013	chr12:76000001-79000001:3	3	BMD
12	rs74103241	77429776	T	A	8.8984e-08	0.19075	482259	-9.9866	1.74463e-23	0.183349	-0.00253792	0.00539347	chr12:76000001-79000001:3	3	BMD
12	rs61754233	77439823	G	C	4.3693e-07	0.019817	482259	-6.8054	1.00769e-11	1	-0.0135711	0.00143204	chr12:76000001-79000001:1	1	BMD
12	rs310796	77453226	G	T	1.492e-07	0.31903	482259	-9.5689	1.08049e-21	0.163716	-0.00174091	0.0039799	chr12:76000001-79000001:2	2	BMD
12	rs374335	77457439	A	G	8.1776e-07	0.31888	482259	9.5576	1.20519e-21	0.835853	0.00888677	0.00415205	chr12:76000001-79000001:2	2	BMD
12	rs17714187	91469910	C	G	8.1776e-07	0.11932	482259	-6.2424	4.30907e-10	0.311995	-0.00267773	0.00407056	chr12:90000001-93000001:1	1	BMD
12	rs3168534	91497293	A	G	1.492e-07	0.11942	482259	-6.3794	1.77783e-10	0.130933	-0.00115178	0.00301662	chr12:90000001-93000001:1	1	BMD
12	rs11834113	93966218	C	T	1.4503e-06	0.095145	482259	-2.4773	0.0132381	0.978822	-0.0080851	0.00183865	chr12:92000001-95000001:2	2	BMD
12	rs35000205	93989683	A	AT	1.0267e-07	0.22375	482259	-24.2	2.22472e-129	0.131146	-0.00486372	0.0125298	chr12:92000001-95000001:6	6	BMD
12	rs9634212	93993266	C	A	1.5304e-08	0.22164	482259	-24.347	6.2374e-131	0.802909	-0.029943	0.014891	chr12:92000001-95000001:6	6	BMD
12	rs111599540	94100217	G	T	5.8204e-08	0.026944	482259	9.7464	1.91126e-22	0.877593	0.00774496	0.00318364	chr12:93000001-96000001:3	3	BMD
12	rs111248983	94115467	T	G	1.5304e-08	0.026913	482259	9.6323	5.84073e-22	0.118733	0.00102967	0.00284755	chr12:93000001-96000001:3	3	BMD
12	rs7953280	94136009	G	C	1.4503e-06	0.49256	482259	17.601	2.42013e-69	1	0.0263829	0.00143603	chr12:93000001-96000001:1	1	BMD
12	rs4761530	94207294	A	G	8.1776e-07	0.49395	482259	8.6248	6.42048e-18	0.6313	0.00625864	0.00491505	chr12:93000001-96000001:4	4	BMD
12	rs3847787	94207532	G	A	1.0267e-07	0.49525	482259	8.7687	1.80741e-18	0.171614	0.00172826	0.00384263	chr12:93000001-96000001:4	4	BMD
12	rs3858603	94207802	G	A	1.0267e-07	0.49515	482259	8.7704	1.78033e-18	0.196387	0.00198306	0.00406081	chr12:93000001-96000001:4	4	BMD
12	rs11107267	94308704	G	C	1.5304e-08	0.16144	482259	-7.4204	1.16767e-13	0.432931	-0.00393547	0.00459999	chr12:93000001-96000001:6	6	BMD
12	rs67694717	94310652	G	T	5.8204e-08	0.15835	482259	-7.0445	1.86129e-12	0.559176	-0.00494724	0.00451918	chr12:93000001-96000001:6	6	BMD
12	rs7959265	94322180	T	A	8.1776e-07	0.40631	482259	9.1645	4.97772e-20	0.39809	0.00458705	0.00571206	chr12:93000001-96000001:2	2	BMD
12	rs1946663	94329676	G	A	4.3693e-07	0.4057	482259	9.1887	3.97617e-20	0.256328	0.00296202	0.00509688	chr12:93000001-96000001:2	2	BMD
12	rs10745751	96652358	C	A	8.1776e-07	0.27896	482259	-5.9514	2.65858e-09	0.215441	-0.00187682	0.00365163	chr12:95000001-98000001:2	2	BMD
12	rs61938858	96676943	G	A	1.1304e-07	0.28685	482259	-6.2934	3.10587e-10	0.219673	-0.00202002	0.00386654	chr12:95000001-98000001:2	2	BMD
12	rs10860013	96695328	T	C	5.8204e-08	0.23808	482259	-6.3827	1.73993e-10	0.148422	-0.00137365	0.00333671	chr12:95000001-98000001:2	2	BMD
12	rs5800302	97792368	T	TG	1.5304e-08	0.47158	482259	5.8594	4.64543e-09	0.107432	0.00089562	0.00262346	chr12:96000001-99000001:1	1	BMD
12	rs4373984	97792587	C	T	1.5304e-08	0.47139	482259	5.9026	3.57817e-09	0.139221	0.0011694	0.00295587	chr12:96000001-99000001:1	1	BMD
12	rs10777858	97792745	G	T	5.7686e-08	0.47138	482259	5.8716	4.31609e-09	0.436198	0.00364465	0.00424881	chr12:96000001-99000001:1	1	BMD
12	rs10777860	97792792	G	A	1.5304e-08	0.4713	482259	5.8655	4.47781e-09	0.111958	0.00093448	0.00267468	chr12:96000001-99000001:1	1	BMD
12	rs11610520	102330758	T	C	1.0267e-07	0.29713	482259	-3.0604	0.00221042	0.142055	-0.00159004	0.00394446	chr12:101000001-104000001:8	8	BMD
12	rs4764683	102333722	A	G	1.3926e-07	0.3009	482259	-3.2964	0.000979325	0.845128	-0.00968438	0.00434835	chr12:101000001-104000001:8	8	BMD
12	rs117081218	102339359	G	A	1.4503e-06	0.036473	482259	9.1252	7.16039e-20	1	0.0141499	0.00143104	chr12:101000001-104000001:4	4	BMD
12	rs12371834	102347801	C	T	1.5304e-08	0.442	482259	14.444	2.73498e-47	0.73546	0.0155477	0.00940552	chr12:101000001-104000001:6	6	BMD
12	12:102348020_CTT_C	102348020	CTT	C	5.8204e-08	0.44248	482259	14.311	1.86808e-46	0.261066	0.00545832	0.00921228	chr12:101000001-104000001:6	6	BMD
12	rs17032220	102407746	T	C	1.5304e-08	0.04225	482259	11.178	5.22543e-29	0.428771	0.00647764	0.00753526	chr12:101000001-104000001:5	5	BMD
12	rs66500550	102422359	C	G	1.5304e-08	0.042379	482259	11.249	2.34233e-29	0.571229	0.00865204	0.00757367	chr12:101000001-104000001:5	5	BMD
12	rs74900775	102661360	T	C	6.1022e-08	0.041704	482259	-11.182	4.99514e-29	0.99719	-0.011536	0.00155148	chr12:101000001-104000001:3	3	BMD
12	rs754425799	102673268	C	T	9.7445e-08	0.002053	482259	5.7885	7.10177e-09	0.703075	0.00776876	0.00518837	chr12:101000001-104000001:9	9	BMD
12	rs765196070	102794966	T	C	1.492e-07	0.002347	482259	5.52	3.39e-08	0.277713	0.00299856	0.00489389	chr12:101000001-104000001:9	9	BMD
12	rs79544094	102950991	C	T	1.492e-07	0.008241	482259	11.332	9.11004e-30	0.345001	0.0044502	0.00618906	chr12:101000001-104000001:10	10	BMD
12	rs58773246	102952882	G	T	1.5304e-08	0.008879	482259	11.429	2.99538e-30	0.128571	0.00168453	0.0044154	chr12:101000001-104000001:10	10	BMD
12	rs183450236	102959268	C	T	1.5304e-08	0.00847	482259	11.464	2.00057e-30	0.123146	0.00161262	0.0043323	chr12:101000001-104000001:10	10	BMD
12	rs703593	103064247	A	G	5.8204e-08	0.48083	482259	12.125	7.78602e-34	0.984903	0.0201224	0.00286951	chr12:102000001-105000001:2	2	BMD
12	rs142187070	103147927	G	GT	8.8984e-08	0.1419	482259	13.035	7.7367e-39	1	0.0215121	0.00143513	chr12:102000001-105000001:1	1	BMD
12	rs11612024	104354173	C	T	5.7686e-08	0.29795	482259	-7.6117	2.70514e-14	0.985781	-0.0121029	0.00203136	chr12:103000001-106000001:3	3	BMD
12	rs192457941	104371582	C	G	1.1304e-07	0.010858	482259	-6.5512	5.70766e-11	0.441269	-0.00442375	0.00506698	chr12:103000001-106000001:7	7	BMD
12	rs145520946	104387233	T	C	1.0267e-07	0.01167	482259	-6.6356	3.23185e-11	0.497373	-0.00500789	0.00513354	chr12:103000001-106000001:7	7	BMD
12	rs117801489	104408832	T	C	1.0267e-07	0.01757	482259	-7.1654	7.75598e-13	0.999342	-0.0109389	0.00145366	chr12:103000001-106000001:5	5	BMD
12	rs80017841	104842083	C	A	8.8984e-08	0.054815	482259	6.6907	2.22106e-11	0.429213	0.00370735	0.0043753	chr12:103000001-106000001:6	6	BMD
12	rs12305866	104842117	C	T	1.5304e-08	0.05459	482259	6.757	1.40878e-11	0.110985	0.000969146	0.00278339	chr12:103000001-106000001:6	6	BMD
12	rs12306097	104842357	G	A	1.5304e-08	0.054456	482259	6.7623	1.35818e-11	0.118499	0.00103655	0.00286905	chr12:103000001-106000001:6	6	BMD
12	rs12306106	104842402	G	T	1.5304e-08	0.054592	482259	6.7792	1.20843e-11	0.12637	0.00110727	0.00295479	chr12:103000001-106000001:6	6	BMD
12	rs11112697	106109438	C	G	1.3926e-07	0.2541	482259	-5.3708	7.83881e-08	0.20383	-0.00144419	0.00292461	chr12:105000001-108000001:1	1	BMD
12	rs1148422	106640981	G	A	8.1776e-07	0.38689	482259	-5.6	2.14352e-08	0.452059	-0.00348612	0.00395473	chr12:105000001-108000001:2	2	BMD
12	rs11831752	106696586	A	G	1.5304e-06	0.2798	482259	5.2937	1.19866e-07	0.550014	0.00399812	0.00376553	chr12:105000001-108000001:4	4	BMD
12	rs4964460	106704974	G	A	1.5304e-06	0.23001	482259	4.9463	7.56374e-07	0.286338	0.00202887	0.00329188	chr12:105000001-108000001:4	4	BMD
12	rs115234877	107168068	C	A	1.5304e-06	0.012724	482259	-4.5271	5.97986e-06	0.256389	-0.00172275	0.00302051	chr12:106000001-109000001:7	7	BMD
12	rs141144929	107197219	G	A	5.7686e-08	0.014518	482259	-5.2504	1.51769e-07	0.365972	-0.00282713	0.00381795	chr12:106000001-109000001:7	7	BMD
12	rs1055332	107348625	T	A	8.1776e-07	0.37158	482259	8.9748	2.83867e-19	0.271189	0.00296309	0.00491478	chr12:106000001-109000001:2	2	BMD
12	rs2287163	107349294	C	T	1.5304e-06	0.37159	482259	8.9812	2.67829e-19	0.534187	0.00584233	0.00555523	chr12:106000001-109000001:2	2	BMD
12	rs762756207	107394078	TAAATTTCCTTC	T	8.8984e-08	0.11698	482259	5.8322	5.47013e-09	0.99215	0.00797498	0.00158015	chr12:106000001-109000001:1	1	BMD
12	rs4964618	108155108	G	A	1.4503e-06	0.38455	482259	-6.6903	2.22714e-11	0.357392	-0.00336592	0.0046025	chr12:107000001-110000001:2	2	BMD
12	rs12322541	110009756	A	G	8.1776e-07	0.25989	482259	-5.8936	3.77871e-09	0.117872	-0.000912153	0.00256772	chr12:109000001-112000001:1	1	BMD
12	rs10774774	110011229	G	T	1.4503e-06	0.25978	482259	-5.9298	3.03304e-09	0.254709	-0.00199578	0.00351651	chr12:109000001-112000001:1	1	BMD
12	rs10774775	110011230	C	T	1.4503e-06	0.25978	482259	-5.9197	3.22529e-09	0.241304	-0.00188556	0.00344459	chr12:109000001-112000001:1	1	BMD
12	rs12422933	115106688	C	A	1.5304e-06	0.25467	482259	-6.6702	2.55455e-11	0.225387	-0.00213618	0.00404912	chr12:114000001-117000001:2	2	BMD
12	rs1061657	115108136	T	C	1.4503e-06	0.2576	482259	-6.7357	1.63143e-11	0.333504	-0.00321064	0.00463583	chr12:114000001-117000001:2	2	BMD
12	rs1061651	115108361	T	C	1.4503e-06	0.26336	482259	-6.7579	1.40006e-11	0.35393	-0.00341378	0.0047116	chr12:114000001-117000001:2	2	BMD
12	rs34198321	116196316	C	CAA	1.3004e-07	0.20311	482259	-12.146	6.02415e-34	0.593224	-0.0105657	0.00881964	chr12:115000001-118000001:1	1	BMD
12	rs12810788	116196322	G	A	9.7445e-08	0.20129	482259	-12.137	6.72466e-34	0.406894	-0.00724243	0.00879287	chr12:115000001-118000001:1	1	BMD
12	rs3851642	116716963	A	C	5.7199e-07	0.31401	482259	6.2297	4.67329e-10	0.224175	0.00207189	0.00391783	chr12:115000001-118000001:5	5	BMD
12	rs7138459	116720400	A	G	8.1776e-07	0.31438	482259	6.247	4.18411e-10	0.371416	0.00344704	0.00457248	chr12:115000001-118000001:5	5	BMD
12	rs4766812	117364700	T	C	1.4503e-06	0.14782	482259	-10.656	1.63478e-26	0.272671	-0.00399165	0.00658871	chr12:116000001-119000001:2	2	BMD
12	rs4076700	117383320	G	A	5.7199e-07	0.14793	482259	-10.683	1.22256e-26	0.143286	-0.00210469	0.00519068	chr12:116000001-119000001:2	2	BMD
12	rs10735103	117410435	G	C	1.1304e-07	0.14641	482259	-10.818	2.82883e-27	0.109696	-0.00163811	0.00469459	chr12:116000001-119000001:2	2	BMD
12	Affx-52351381	117448195	CGT	C	9.7445e-08	0.005231	482259	4.921	8.61031e-07	0.796026	0.00594745	0.0032642	chr12:116000001-119000001:3	3	BMD
12	rs528639881	117488690	A	T	1.492e-07	0.006751	482259	4.4635	8.06316e-06	0.126385	0.000862934	0.00232559	chr12:116000001-119000001:3	3	BMD
12	rs76929617	120867798	A	G	1.5304e-08	0.039001	482259	11.929	8.35714e-33	0.376045	0.00665985	0.00862387	chr12:119000001-122000001:1	1	BMD
12	rs11548262	120907271	G	T	1.5304e-06	0.10714	482259	5.565	2.62152e-08	0.12158	0.000868694	0.00239994	chr12:119000001-122000001:3	3	BMD
12	rs145350287	120907309	T	A	1.3926e-07	0.039662	482259	11.785	4.6642e-32	0.604881	0.0105894	0.00863195	chr12:119000001-122000001:1	1	BMD
12	rs80234285	120934978	G	A	4.3693e-07	0.099393	482259	5.7651	8.16094e-09	0.102891	0.000770587	0.00232451	chr12:119000001-122000001:3	3	BMD
12	rs73403968	120967287	G	A	1.5304e-06	0.10701	482259	5.5828	2.36677e-08	0.127925	0.000916389	0.00245862	chr12:119000001-122000001:3	3	BMD
12	rs7979473	121420260	A	G	5.7199e-07	0.38428	482259	3.2157	0.00130127	0.279345	0.00265981	0.00433785	chr12:120000001-123000001:7	7	BMD
12	rs7979478	121420263	A	G	5.7199e-07	0.38431	482259	3.2291	0.0012418	0.302494	0.00288534	0.00445078	chr12:120000001-123000001:7	7	BMD
12	rs7970695	121423376	G	A	9.7445e-08	0.37697	482259	3.2792	0.00104102	0.104696	0.00101428	0.00300159	chr12:120000001-123000001:7	7	BMD
12	rs13141	121756084	G	A	1.3926e-07	0.011584	482259	8.5299	1.46474e-17	0.828168	0.00852756	0.00409519	chr12:120000001-123000001:5	5	BMD
12	rs7314638	122983460	A	G	8.1776e-07	0.25477	482259	-10.539	5.71028e-26	0.154015	-0.00209463	0.0049412	chr12:121000001-124000001:5	5	BMD
12	rs9988963	122991478	C	G	1.5304e-06	0.26326	482259	-10.531	6.21705e-26	0.226525	-0.00307254	0.00571832	chr12:121000001-124000001:5	5	BMD
12	rs12322888	123825559	C	T	1.5304e-06	0.20473	482259	-14.994	8.0364e-51	0.18891	-0.00337279	0.00702096	chr12:122000001-125000001:3	3	BMD
12	rs1027569	124643391	T	C	8.8984e-08	0.47389	482259	-5.6978	1.21363e-08	0.84985	-0.00726283	0.00332124	chr12:123000001-126000001:7	7	BMD
12	12:124762258_CTCCTCCTCCTCT_C	124762258	CTCCTCCTCCTCT	C	1.0267e-07	0.22835	482259	13.313	1.94512e-40	0.996813	0.0121428	0.00158345	chr12:123000001-126000001:1	1	BMD
12	rs12820367	124804522	A	C	5.8204e-08	0.3627	482259	14.207	8.29016e-46	0.13381	0.00208814	0.00533865	chr12:123000001-126000001:3	3	BMD
12	rs10846657	124810174	G	A	6.1022e-08	0.36757	482259	14.427	3.49976e-47	0.819511	0.0129779	0.00622714	chr12:123000001-126000001:3	3	BMD
12	rs12367493	125071709	A	T	5.8204e-08	0.30134	482259	-5.5658	2.60952e-08	0.366416	-0.00289523	0.00390262	chr12:124000001-127000001:3	3	BMD
12	rs12367139	125074314	C	G	9.7445e-08	0.29854	482259	-5.5046	3.70007e-08	0.382301	-0.00297441	0.00388118	chr12:124000001-127000001:3	3	BMD
12	rs12425848	125075230	G	A	5.8204e-08	0.29797	482259	-5.4591	4.78554e-08	0.179106	-0.00138213	0.00301934	chr12:124000001-127000001:3	3	BMD
12	rs12303540	132609679	G	A	4.3693e-07	0.14838	482259	-6.4841	8.9263e-11	0.302823	-0.00284702	0.00439667	chr12:131000001-134000001:2	2	BMD
12	rs2291256	133393323	C	T	1.4503e-06	0.087616	482259	-6.7679	1.30665e-11	0.778489	-0.00731653	0.00411513	chr12:132000001-135000001:1	1	BMD
13	rs7326480	21476997	A	G	8.2228e-07	0.18163	482259	8.9834	2.62526e-19	0.451365	0.00493971	0.00554468	chr13:20000001-23000001:2	2	BMD
13	rs501811	21558264	C	T	1.1272e-07	0.11444	482259	-9.7351	2.13607e-22	0.104929	-0.00133079	0.0039206	chr13:20000001-23000001:1	1	BMD
13	rs2770928	21562832	C	T	1.1081e-06	0.11488	482259	-9.6612	4.40671e-22	0.585617	-0.00737836	0.00632018	chr13:20000001-23000001:1	1	BMD
13	rs548155763	28085332	A	AAG	1.5304e-08	0.13813	482259	-6.1205	9.32822e-10	0.117514	-0.000990748	0.00275872	chr13:27000001-30000001:2	2	BMD
13	rs752331861	28109902	A	AG	9.0682e-08	0.14099	482259	-5.9046	3.53503e-09	0.22423	-0.00182784	0.00346752	chr13:27000001-30000001:2	2	BMD
13	rs75783371	28109961	T	C	7.7987e-08	0.14042	482259	-5.8366	5.32768e-09	0.129487	-0.00104204	0.00275199	chr13:27000001-30000001:2	2	BMD
13	rs76750172	28395297	C	T	1.5304e-08	0.023959	482259	-7.7642	8.21622e-15	0.999999	-0.0110649	0.00142801	chr13:27000001-30000001:1	1	BMD
13	rs61947180	30169861	C	A	1.1081e-06	0.21093	482259	-8.1886	2.64282e-16	0.996783	-0.011201	0.00156412	chr13:29000001-32000001:1	1	BMD
13	rs9315085	31436972	G	A	9.6422e-07	0.38299	482259	-4.9085	9.17756e-07	0.732287	-0.00501179	0.00326453	chr13:30000001-33000001:4	4	BMD
13	rs142669291	32695207	A	G	9.0796e-08	0.094197	482259	-6.5834	4.5981e-11	0.125305	-0.00108738	0.00291807	chr13:31000001-34000001:2	2	BMD
13	rs17077100	32700544	C	T	1.1081e-06	0.094117	482259	-6.4667	1.00166e-10	0.738731	-0.00628728	0.0039374	chr13:31000001-34000001:2	2	BMD
13	rs34916533	33074674	C	A	9.0682e-08	0.36192	482259	-9.9726	2.009e-23	0.150666	-0.00223635	0.00534267	chr13:32000001-35000001:2	2	BMD
13	rs35193668	33092929	C	T	6.7294e-08	0.36185	482259	-9.9855	1.76409e-23	0.127528	-0.00189546	0.00498732	chr13:32000001-35000001:2	2	BMD
13	rs2239748	33101817	C	T	9.0682e-08	0.3619	482259	-10.016	1.29644e-23	0.240486	-0.00358705	0.00641628	chr13:32000001-35000001:2	2	BMD
13	rs9595877	33163649	A	G	8.2228e-07	0.36119	482259	-9.8026	1.09724e-22	0.245759	-0.00357103	0.00632202	chr13:32000001-35000001:2	2	BMD
13	rs2764618	33680170	G	A	9.6422e-07	0.42005	482259	5.6102	2.02093e-08	0.958729	0.00801435	0.00216938	chr13:32000001-35000001:1	1	BMD
13	rs17519165	33826592	A	G	3.3037e-07	0.23434	482259	-5.4003	6.65295e-08	0.12165	-0.000976495	0.00267843	chr13:32000001-35000001:4	4	BMD
13	rs7328838	33832867	A	G	4.9531e-07	0.23948	482259	-5.3804	7.43205e-08	0.221584	-0.00179236	0.00343387	chr13:32000001-35000001:4	4	BMD
13	rs752463225	37491724	TACAG	T	9.6422e-07	0.22317	482259	-5.2778	1.30744e-07	0.425576	-0.00321368	0.00386027	chr13:36000001-39000001:1	1	BMD
13	rs9566169	37492472	G	A	2.1014e-07	0.22307	482259	-5.3497	8.81002e-08	0.131764	-0.00100666	0.00264147	chr13:36000001-39000001:1	1	BMD
13	rs72648864	37494534	A	G	8.2228e-07	0.22453	482259	-5.2288	1.70614e-07	0.292952	-0.00219008	0.00350353	chr13:36000001-39000001:1	1	BMD
13	rs9576710	39622451	A	G	3.3037e-07	0.10133	482259	6.8474	7.52042e-12	0.208477	0.00193966	0.00384069	chr13:38000001-41000001:2	2	BMD
13	rs760448646	40285645	TTCTAAGAACAGTGGGACCTTTGGAAGG	T	9.0796e-08	0.34055	482259	7.3961	1.40242e-13	0.100685	0.00104298	0.00315113	chr13:39000001-42000001:3	3	BMD
13	rs2755237	41109429	A	C	2.4825e-08	0.14946	482259	8.6615	4.65597e-18	0.999507	0.0114905	0.00145084	chr13:40000001-43000001:1	1	BMD
13	rs9533031	42772717	G	T	4.9531e-07	0.42124	482259	-7.9135	2.50252e-15	0.869694	-0.00990232	0.00406037	chr13:41000001-44000001:2	2	BMD
13	rs41284155	46594619	T	C	4.9531e-07	0.015714	482259	5.8598	4.63425e-09	0.895666	0.00725952	0.00282031	chr13:45000001-48000001:1	1	BMD
13	rs2252544	48878292	G	A	1.1081e-06	0.27895	482259	6.3272	2.4965e-10	0.160543	0.00141159	0.00328221	chr13:47000001-50000001:4	4	BMD
13	rs56215346	50466815	C	T	1.729e-08	0.12723	482259	10.442	1.59416e-25	0.99649	0.0104284	0.00155078	chr13:49000001-52000001:3	3	BMD
13	13:50565104_ACT_A	50565104	ACT	A	1.5304e-08	0.020043	482259	-24.492	1.79751e-132	0.999989	-0.0301931	0.0014393	chr13:49000001-52000001:2	2	BMD
13	rs9596220	50570191	T	C	9.6422e-07	0.25062	482259	-17.843	3.27624e-71	0.232688	-0.00272095	0.00498876	chr13:49000001-52000001:9	9	BMD
13	rs2066550	50590871	A	C	9.6422e-07	0.059945	482259	9.4305	4.08139e-21	0.42727	0.00500461	0.00586881	chr13:49000001-52000001:4	4	BMD
13	rs35141836	50605589	C	CT	4.9531e-07	0.060107	482259	9.3895	6.02858e-21	0.154038	0.00179474	0.00424307	chr13:49000001-52000001:4	4	BMD
13	rs790937	50651956	T	C	4.9531e-07	0.059872	482259	9.3932	5.82045e-21	0.180898	0.00211277	0.00453655	chr13:49000001-52000001:4	4	BMD
13	rs2812204	50704593	C	A	9.6422e-07	0.25238	482259	-17.662	8.22721e-70	0.251653	-0.00294614	0.00513066	chr13:49000001-52000001:9	9	BMD
13	rs3118906	51106788	G	A	7.7987e-08	0.27792	482259	24.82	5.45381e-136	0.947877	0.0283598	0.00679568	chr13:50000001-53000001:5	5	BMD
13	rs1239704	51152611	G	A	1.1272e-07	0.21162	482259	15.97	2.06786e-57	0.117794	0.00192693	0.00529623	chr13:50000001-53000001:4	4	BMD
13	rs947381	51159830	T	C	8.2228e-07	0.21214	482259	15.939	3.39747e-57	0.624693	0.010194	0.00798206	chr13:50000001-53000001:4	4	BMD
13	rs7989991	51383943	A	G	4.9531e-07	0.42978	482259	-4.9643	6.89493e-07	0.424333	-0.00434429	0.00514427	chr13:50000001-53000001:7	7	BMD
13	rs112702177	51484003	G	C	9.6422e-07	0.026418	482259	-2.9643	0.00303372	0.807786	-0.0070585	0.00367175	chr13:50000001-53000001:6	6	BMD
13	rs9568863	54082529	A	G	4.9531e-07	0.13835	482259	-4.9656	6.8489e-07	0.28877	-0.00189964	0.00309384	chr13:53000001-56000001:1	1	BMD
13	13:54082589_CAG_C	54082589	CAG	C	1.1081e-06	0.13999	482259	-4.8872	1.0228e-06	0.449711	-0.0029075	0.00338023	chr13:53000001-56000001:1	1	BMD
13	rs41283994	73302046	C	T	3.3037e-07	0.030089	482259	-4.4518	8.51535e-06	0.183361	-0.00150107	0.00322908	chr13:72000001-75000001:1	1	BMD
13	rs7332388	73349359	G	C	9.6422e-07	0.39701	482259	7.0222	2.18402e-12	0.373431	0.00449025	0.00589101	chr13:72000001-75000001:3	3	BMD
13	rs61966211	73562649	G	T	6.7294e-08	0.3858	482259	7.029	2.08019e-12	0.143081	0.00176394	0.00435189	chr13:72000001-75000001:3	3	BMD
13	rs2027016	73593838	A	G	9.0682e-08	0.40598	482259	6.9256	4.34132e-12	0.251273	0.00310918	0.00541613	chr13:72000001-75000001:3	3	BMD
13	rs764618765	73597086	ATAACT	A	1.5304e-08	0.3932	482259	7.0483	1.81117e-12	0.134084	0.00168486	0.00431394	chr13:72000001-75000001:3	3	BMD
13	rs55811809	73614573	C	T	1.5304e-08	0.034338	482259	-5.3498	8.80515e-08	0.689331	-0.00635648	0.00442759	chr13:72000001-75000001:1	1	BMD
13	rs61967422	73721599	T	C	1.729e-08	0.12322	482259	7.1718	7.4018e-13	0.271318	0.00271074	0.00450409	chr13:72000001-75000001:4	4	BMD
13	rs117431072	73729993	A	G	6.7294e-08	0.11196	482259	6.9759	3.03919e-12	0.138663	0.0013264	0.00334903	chr13:72000001-75000001:4	4	BMD
13	rs61967425	73731214	C	G	6.7294e-08	0.11205	482259	7.0154	2.29292e-12	0.182797	0.00175949	0.0037705	chr13:72000001-75000001:4	4	BMD
13	rs1410104	73848013	C	T	4.9531e-07	0.31257	482259	-5.8407	5.19819e-09	0.519889	-0.00485295	0.00477776	chr13:72000001-75000001:2	2	BMD
13	rs9592900	73848463	G	A	3.3037e-07	0.31242	482259	-5.8583	4.67629e-09	0.384832	-0.00360059	0.00463942	chr13:72000001-75000001:2	2	BMD
13	rs7992650	78594809	G	A	1.5304e-08	0.17203	482259	-7.8241	5.11302e-15	0.18033	-0.00193385	0.00416857	chr13:77000001-80000001:1	1	BMD
13	rs2775125	78621404	A	T	4.9531e-07	0.1238	482259	-7.2208	5.16826e-13	0.11087	-0.00107714	0.00312599	chr13:77000001-80000001:1	1	BMD
13	rs9574547	80631417	C	A	9.6422e-07	0.20588	482259	-7.9536	1.81168e-15	0.916201	-0.00998275	0.00332253	chr13:79000001-82000001:2	2	BMD
13	rs348055	80814004	T	C	9.0682e-08	0.31127	482259	6.9863	2.8223e-12	0.175131	0.00176069	0.00387256	chr13:79000001-82000001:1	1	BMD
13	rs348054	80814167	C	A	9.0796e-08	0.31132	482259	7.0004	2.55233e-12	0.195869	0.00197412	0.00405419	chr13:79000001-82000001:1	1	BMD
13	rs1146942	80819729	A	G	9.2462e-08	0.31111	482259	6.9915	2.71963e-12	0.185147	0.00186293	0.00396111	chr13:79000001-82000001:1	1	BMD
13	rs348050	80829093	G	C	9.2462e-08	0.31229	482259	6.8947	5.39786e-12	0.10845	0.0010774	0.00313145	chr13:79000001-82000001:1	1	BMD
13	rs7990353	81531621	G	T	9.6422e-07	0.35607	482259	5.1687	2.35728e-07	0.331259	0.00251634	0.00369729	chr13:80000001-83000001:3	3	BMD
13	rs9575872	85920810	G	A	9.0796e-08	0.37518	482259	-8.1867	2.68486e-16	0.223453	-0.00256402	0.00484051	chr13:84000001-87000001:1	1	BMD
13	rs4911078	85921551	C	T	9.0796e-08	0.3749	482259	-8.1557	3.47163e-16	0.173277	-0.00197718	0.00437491	chr13:84000001-87000001:1	1	BMD
13	rs544943770	92000293	C	T	1.1272e-07	0.016696	482259	-4.0923	4.27116e-05	0.381539	-0.00313822	0.00409299	chr13:91000001-94000001:2	2	BMD
13	rs192143941	92012240	G	A	9.0796e-08	0.015915	482259	-4.0403	5.33829e-05	0.225043	-0.0018327	0.0034698	chr13:91000001-94000001:2	2	BMD
13	rs9515919	92024328	A	T	6.7294e-08	0.36851	482259	14.891	3.77087e-50	0.410156	0.00877009	0.0105611	chr13:91000001-94000001:1	1	BMD
13	rs7319045	92024574	A	G	7.7987e-08	0.3685	482259	14.898	3.39593e-50	0.525925	0.011252	0.010737	chr13:91000001-94000001:1	1	BMD
13	rs137995688	92028653	C	T	1.5304e-08	0.013871	482259	-4.5901	4.43034e-06	0.377376	-0.00328436	0.00430823	chr13:91000001-94000001:2	2	BMD
13	rs45473699	96511868	T	A	2.1014e-07	0.035243	482259	-5.3802	7.44031e-08	0.894818	-0.0071377	0.00279163	chr13:95000001-98000001:1	1	BMD
13	rs76983898	96705231	G	C	1.1081e-06	0.031632	482259	-5.4611	4.73193e-08	0.17916	-0.00137609	0.00304285	chr13:95000001-98000001:2	2	BMD
13	rs6491459	99513455	C	T	3.3037e-07	0.22815	482259	8.733	2.48005e-18	0.128116	0.00159287	0.004206	chr13:98000001-101000001:1	1	BMD
13	rs12875139	99517922	C	G	1.1272e-07	0.22149	482259	-9.0009	2.23875e-19	0.36571	-0.00470682	0.00626226	chr13:98000001-101000001:1	1	BMD
13	rs7995648	101281015	A	T	9.6422e-07	0.4316	482259	-6.2143	5.1554e-10	0.255431	-0.00202097	0.00354465	chr13:100000001-103000001:1	1	BMD
13	rs3803256	101288992	C	T	4.9531e-07	0.43075	482259	6.2472	4.17876e-10	0.16721	0.00133452	0.00304804	chr13:100000001-103000001:1	1	BMD
13	rs9513785	101330547	T	C	1.1272e-07	0.44394	482259	-6.4154	1.40454e-10	0.150612	-0.00126012	0.00304629	chr13:100000001-103000001:1	1	BMD
13	rs8922	101706193	A	C	2.1014e-07	0.21501	482259	6.4427	1.17367e-10	0.629906	0.00576868	0.00456595	chr13:100000001-103000001:2	2	BMD
13	13:101707209_CAA_C	101707209	CAA	C	9.6422e-07	0.18433	482259	6.0655	1.31544e-09	0.194625	0.0016404	0.00342167	chr13:100000001-103000001:2	2	BMD
13	rs34603532	109797682	T	C	9.0796e-08	0.1864	482259	-5.081	3.75453e-07	0.176633	-0.00123566	0.00273634	chr13:108000001-111000001:1	1	BMD
13	rs9521186	109799092	C	T	1.1272e-07	0.18645	482259	-5.0481	4.46226e-07	0.186857	-0.00129823	0.00278007	chr13:108000001-111000001:1	1	BMD
13	rs9521189	109807248	C	T	9.6422e-07	0.19113	482259	-4.7619	1.91779e-06	0.418431	-0.00273046	0.00336482	chr13:108000001-111000001:1	1	BMD
13	rs4907598	113861385	C	T	8.2228e-07	0.19734	482259	5.0738	3.89949e-07	0.142329	0.000986085	0.00249719	chr13:112000001-115000001:2	2	BMD
13	rs4907599	113861441	C	T	8.2228e-07	0.19731	482259	5.0563	4.27469e-07	0.130605	0.000900309	0.00239774	chr13:112000001-115000001:2	2	BMD
13	rs9549691	113861606	T	G	8.2228e-07	0.19646	482259	-5.0869	3.63964e-07	0.151794	-0.00105552	0.00257306	chr13:112000001-115000001:2	2	BMD
13	rs10870597	114999636	A	G	8.2228e-07	0.23482	482259	11.696	1.33604e-31	0.154478	0.00249386	0.00592338	chr13:113000001-116000001:1	1	BMD
13	rs9590405	114999838	A	G	9.6422e-07	0.23468	482259	11.656	2.13855e-31	0.111785	0.00177479	0.00511243	chr13:113000001-116000001:1	1	BMD
13	rs7336692	115000317	T	C	8.2228e-07	0.23445	482259	11.659	2.06453e-31	0.101706	0.00155586	0.00480313	chr13:114000001-117000001:1	1	BMD
13	rs61973461	115000465	T	C	9.6422e-07	0.23467	482259	11.662	1.99305e-31	0.121754	0.00186778	0.00520754	chr13:114000001-117000001:1	1	BMD
14	rs8019890	21538067	C	A	1.3915e-06	0.46871	482259	-10.954	6.35767e-28	0.941753	-0.011616	0.00320841	chr14:20000001-23000001:2	2	BMD
14	rs12889267	21542766	A	G	1.3915e-06	0.16864	482259	8.8433	9.29323e-19	0.523197	0.00380476	0.00378071	chr14:20000001-23000001:5	5	BMD
14	rs778786255	21560752	GGAGGCT	G	1.404e-07	0.20121	482259	9.1701	4.7258e-20	0.184738	0.00140476	0.00301613	chr14:20000001-23000001:5	5	BMD
14	rs45486304	21572840	C	T	1.3252e-06	0.14029	482259	8.4929	2.01544e-17	0.139103	0.000949595	0.00243745	chr14:20000001-23000001:5	5	BMD
14	rs183488415	21901383	T	C	4.6266e-07	0.008684	482259	6.4994	8.0641e-11	0.992787	0.00870731	0.00159904	chr14:20000001-23000001:1	1	BMD
14	rs28663442	21921225	C	T	1.1764e-07	0.17805	482259	-10.552	4.97271e-26	0.94543	-0.0125008	0.00331032	chr14:20000001-23000001:4	4	BMD
14	rs12878084	21945629	C	T	2.6141e-07	0.14776	482259	8.2983	1.05612e-16	0.176561	0.00170686	0.00373852	chr14:20000001-23000001:3	3	BMD
14	rs17880989	23313633	G	A	7.8392e-07	0.025515	482259	-6.7301	1.69547e-11	0.999963	-0.00915138	0.00142292	chr14:22000001-25000001:3	3	BMD
14	rs142153001	23346279	G	A	2.6141e-07	0.009033	482259	-6.1797	6.42235e-10	0.975649	-0.00846156	0.00193751	chr14:22000001-25000001:2	2	BMD
14	rs2295124	23755598	A	G	7.8392e-07	0.27932	482259	-10.785	4.05243e-27	0.241942	-0.00262714	0.00470297	chr14:22000001-25000001:5	5	BMD
14	rs2295125	23755607	A	G	7.8392e-07	0.29075	482259	-10.996	3.99461e-28	0.743841	-0.00823227	0.00498527	chr14:22000001-25000001:5	5	BMD
14	rs71413981	23774916	G	A	4.6266e-07	0.16439	482259	-13.227	6.12851e-40	0.115796	-0.00165936	0.00461121	chr14:22000001-25000001:8	8	BMD
14	rs3210043	23779877	C	A	7.8392e-07	0.16373	482259	-13.333	1.48792e-40	0.274575	-0.00394794	0.00646083	chr14:22000001-25000001:8	8	BMD
14	rs34074573	23789955	A	G	1.3915e-06	0.16397	482259	-13.338	1.39143e-40	0.559693	-0.00805856	0.00722748	chr14:22000001-25000001:8	8	BMD
14	rs11621360	23911407	T	C	1.1764e-07	0.33736	482259	-7.0707	1.54154e-12	0.966658	-0.00878673	0.00214861	chr14:22000001-25000001:4	4	BMD
14	rs927493	24616783	G	A	1.3915e-06	0.26592	482259	5.4364	5.43678e-08	0.836364	0.00835504	0.00391847	chr14:23000001-26000001:9	9	BMD
14	rs117993240	24802391	T	G	7.8392e-07	0.2596	482259	-11.369	5.96672e-30	0.113116	-0.00148524	0.00418656	chr14:23000001-26000001:6	6	BMD
14	rs138698815	24802392	A	AG	7.8392e-07	0.25833	482259	-11.395	4.4283e-30	0.122574	-0.00161095	0.00433915	chr14:23000001-26000001:6	6	BMD
14	rs3212260	24804088	A	T	1.3252e-06	0.25921	482259	-11.384	5.02413e-30	0.231176	-0.00304223	0.00559047	chr14:23000001-26000001:6	6	BMD
14	rs12436194	24804859	C	T	1.3915e-06	0.26125	482259	-11.399	4.22949e-30	0.303946	-0.00401049	0.00612011	chr14:23000001-26000001:6	6	BMD
14	rs36226649	24835500	T	C	2.4141e-07	0.067397	482259	-13.644	2.192e-42	1	-0.0173826	0.00143404	chr14:23000001-26000001:1	1	BMD
14	rs10146759	24899194	C	T	1.3252e-06	0.13851	482259	6.8393	7.95811e-12	0.758398	0.00734671	0.004328	chr14:23000001-26000001:7	7	BMD
14	rs11622667	24903721	T	C	2.6141e-07	0.13317	482259	7.0163	2.27821e-12	0.176477	0.00171564	0.00375408	chr14:23000001-26000001:7	7	BMD
14	rs12434151	31029185	A	G	1.3915e-06	0.32404	482259	7.0914	1.32762e-12	0.141994	0.00135504	0.00346304	chr14:30000001-33000001:1	1	BMD
14	rs229150	31099738	A	G	1.3252e-06	0.32432	482259	-7.0945	1.2982e-12	0.137222	-0.00131047	0.00341473	chr14:30000001-33000001:1	1	BMD
14	rs112957890	36220876	A	G	1.5304e-08	0.26598	482259	-8.6503	5.13642e-18	0.923948	-0.010222	0.00323788	chr14:35000001-38000001:2	2	BMD
14	rs10131337	37144516	C	T	2.6141e-07	0.24483	482259	-8.2829	1.20211e-16	0.999997	-0.0118234	0.00142977	chr14:36000001-39000001:2	2	BMD
14	rs76764146	45314943	C	A	1.516e-07	0.014914	482259	5.2632	1.41569e-07	0.111509	0.000817149	0.00235456	chr14:44000001-47000001:1	1	BMD
14	rs117295933	45403699	C	A	1.3881e-07	0.016072	482259	5.4425	5.2538e-08	0.258253	0.00195697	0.00339373	chr14:44000001-47000001:1	1	BMD
14	rs79983664	45448270	T	C	1.5304e-08	0.016079	482259	5.7287	1.01203e-08	0.133563	0.00106532	0.00276225	chr14:44000001-47000001:1	1	BMD
14	rs78592865	45450479	G	A	1.5304e-08	0.016145	482259	5.7398	9.47884e-09	0.14204	0.00113513	0.00284039	chr14:44000001-47000001:1	1	BMD
14	rs226976	45628775	C	T	1.516e-07	0.01933	482259	-5.4138	6.17011e-08	0.242609	-0.00182873	0.00330555	chr14:44000001-47000001:1	1	BMD
14	rs17780143	50901768	G	A	1.3915e-06	0.054897	482259	-5.5904	2.26547e-08	0.81098	-0.00597983	0.00316409	chr14:49000001-52000001:1	1	BMD
14	rs17127792	55168914	C	G	7.8392e-07	0.004811	482259	-5.1989	2.00471e-07	0.991345	-0.00741279	0.00156924	chr14:54000001-57000001:1	1	BMD
14	rs11620822	55202495	C	G	1.0915e-07	0.22094	482259	-8.0699	7.03558e-16	0.883237	-0.0122204	0.00464253	chr14:54000001-57000001:2	2	BMD
14	rs11431	55255673	C	T	7.8392e-07	0.42903	482259	-8.9692	2.98676e-19	0.100528	-0.00104393	0.00315576	chr14:54000001-57000001:4	4	BMD
14	rs35451981	56060441	T	G	1.3881e-07	0.27431	482259	-7.0703	1.54599e-12	0.163847	-0.00165822	0.00379031	chr14:55000001-58000001:4	4	BMD
14	rs11625443	57876575	T	C	1.3915e-06	0.10862	482259	4.9433	7.68111e-07	0.295111	0.00195405	0.0031345	chr14:56000001-59000001:2	2	BMD
14	rs3825621	57876842	T	C	1.3915e-06	0.10862	482259	5.0475	4.47629e-07	0.477367	0.00324534	0.00354584	chr14:56000001-59000001:2	2	BMD
14	rs33912345	60976537	C	A	1.3915e-06	0.38789	482259	21.186	1.28567e-99	0.738082	0.0221598	0.013281	chr14:59000001-62000001:1	1	BMD
14	rs3742625	63839387	A	G	4.6266e-07	0.069312	482259	6.5896	4.41013e-11	0.228561	0.00223226	0.0041645	chr14:62000001-65000001:3	3	BMD
14	rs1271563	64009489	T	G	1.3252e-06	0.26856	482259	-4.4908	7.09562e-06	0.267233	-0.00217727	0.00368869	chr14:63000001-66000001:4	4	BMD
14	rs1255721	64010334	A	G	7.8392e-07	0.26876	482259	-4.5429	5.54856e-06	0.212928	-0.00175173	0.00343746	chr14:63000001-66000001:4	4	BMD
14	rs1255723	64011246	C	T	7.8392e-07	0.26841	482259	-4.5855	4.52901e-06	0.27404	-0.00227336	0.00377949	chr14:63000001-66000001:4	4	BMD
14	rs45512391	64988830	C	A	1.3915e-06	0.10228	482259	-7.1374	9.51128e-13	0.99315	-0.00880586	0.00159516	chr14:63000001-66000001:2	2	BMD
14	rs2045022	65006743	T	C	7.8392e-07	0.30731	482259	6.7405	1.57843e-11	0.125907	0.00117764	0.00315756	chr14:64000001-67000001:3	3	BMD
14	rs8011038	65006760	A	T	7.8392e-07	0.30731	482259	6.7478	1.50104e-11	0.131998	0.00123649	0.00322613	chr14:64000001-67000001:3	3	BMD
14	rs1063391	65008251	C	T	1.3252e-06	0.30775	482259	6.8159	9.36754e-12	0.329104	0.00312164	0.00454399	chr14:64000001-67000001:3	3	BMD
14	rs7147987	65538131	A	G	1.0915e-07	0.46166	482259	14.199	9.2929e-46	0.983066	0.0171127	0.00265874	chr14:64000001-67000001:1	1	BMD
14	rs1314921	68715181	A	G	1.3915e-06	0.14231	482259	9.5224	1.69225e-21	0.226979	0.00302788	0.00565688	chr14:67000001-70000001:4	4	BMD
14	rs1951631	68717529	C	T	7.8392e-07	0.14232	482259	9.5295	1.58043e-21	0.137574	0.00183617	0.00464902	chr14:67000001-70000001:4	4	BMD
14	rs4902590	68913968	A	G	1.516e-07	0.12481	482259	-6.5296	6.59456e-11	0.116568	-0.00124122	0.00345509	chr14:67000001-70000001:3	3	BMD
14	rs4902591	68914012	T	C	1.516e-07	0.12481	482259	-6.5313	6.52012e-11	0.118018	-0.00125698	0.00347452	chr14:67000001-70000001:3	3	BMD
14	rs10136055	68915294	A	C	4.6266e-07	0.12474	482259	-6.5335	6.42502e-11	0.375908	-0.00400923	0.00524445	chr14:67000001-70000001:3	3	BMD
14	rs3784122	68915533	T	C	1.404e-07	0.12478	482259	-6.5249	6.80469e-11	0.106182	-0.00113024	0.00331543	chr14:67000001-70000001:3	3	BMD
14	rs2842344	68976971	C	T	1.3252e-06	0.093661	482259	3.0802	0.00206862	0.483886	0.00366063	0.00391459	chr14:67000001-70000001:2	2	BMD
14	rs61985771	68976993	T	G	7.8392e-07	0.093126	482259	-3.1197	0.00181035	0.324212	-0.00246235	0.00365177	chr14:67000001-70000001:2	2	BMD
14	rs11624164	68986157	C	T	1.3252e-06	0.28247	482259	-4.049	5.14369e-05	0.173862	-0.00137471	0.0030726	chr14:67000001-70000001:5	5	BMD
14	rs17756000	69019538	C	T	1.3915e-06	0.25646	482259	-4.8335	1.34153e-06	0.192942	-0.00155921	0.0032492	chr14:68000001-71000001:7	7	BMD
14	rs10483813	69031284	T	A	4.6266e-07	0.25412	482259	-5.0826	3.72303e-07	0.171387	-0.00142631	0.00319066	chr14:68000001-71000001:7	7	BMD
14	rs17756147	69036127	G	A	1.3915e-06	0.25043	482259	-5.0139	5.33377e-07	0.204573	-0.00165618	0.00332816	chr14:68000001-71000001:7	7	BMD
14	rs777664984	69123152	CTG	C	1.3252e-06	0.23891	482259	5.4885	4.05361e-08	0.321093	0.0026553	0.00394393	chr14:68000001-71000001:3	3	BMD
14	rs11629144	69131593	G	T	7.8392e-07	0.24075	482259	5.8242	5.73868e-09	0.601511	0.0051404	0.0043263	chr14:68000001-71000001:3	3	BMD
14	rs35230100	70348141	C	CATAT	1.3915e-06	0.43147	482259	6.0796	1.20483e-09	0.999879	0.0086358	0.00142399	chr14:69000001-72000001:2	2	BMD
14	rs7152091	70439185	C	A	1.0915e-07	0.42763	482259	-11.429	2.99538e-30	0.363875	-0.00425725	0.00569498	chr14:69000001-72000001:4	4	BMD
14	rs227448	70439776	A	G	1.404e-07	0.437	482259	-11.384	5.02413e-30	0.264037	-0.00306232	0.00516587	chr14:69000001-72000001:4	4	BMD
14	rs227437	70454272	G	A	1.3915e-06	0.18969	482259	-10.241	1.29887e-24	0.665897	-0.00564272	0.00416373	chr14:69000001-72000001:5	5	BMD
14	rs3825739	70477508	C	T	7.8392e-07	0.18828	482259	-10.014	1.32293e-23	0.127888	-0.00104753	0.00278696	chr14:69000001-72000001:5	5	BMD
14	rs41286548	70633411	C	T	2.6141e-07	0.022739	482259	7.3772	1.61653e-13	0.993432	0.00974276	0.00162601	chr14:69000001-72000001:1	1	BMD
14	rs4903104	73735366	C	T	1.3915e-06	0.17981	482259	7.7926	6.56442e-15	0.8487	0.00904279	0.00404248	chr14:72000001-75000001:1	1	BMD
14	rs1980413	73736323	G	C	1.404e-07	0.18009	482259	7.8373	4.60337e-15	0.109544	0.00117074	0.0033741	chr14:72000001-75000001:1	1	BMD
14	rs862041	74986403	T	C	8.9337e-08	0.36255	482259	-15.402	1.58684e-53	0.110906	-0.00268714	0.00762425	chr14:73000001-76000001:4	4	BMD
14	14:74988127_CCACAT_C	74988127	CCACAT	C	1.3252e-06	0.36307	482259	-15.37	2.60169e-53	0.643668	-0.0155439	0.0116263	chr14:73000001-76000001:4	4	BMD
14	rs150408645	75022192	C	T	1.516e-07	0.018551	482259	-3.6022	0.000315535	0.102008	-0.00076329	0.00230938	chr14:74000001-77000001:5	5	BMD
14	rs11624818	75038472	T	C	1.3915e-06	0.45112	482259	11.328	9.53573e-30	0.285457	0.00636748	0.010104	chr14:74000001-77000001:3	3	BMD
14	rs149814360	75038642	T	C	4.6266e-07	0.021258	482259	-3.5208	0.000430247	0.832903	-0.00644813	0.00316379	chr14:74000001-77000001:5	5	BMD
14	rs10140101	75038689	T	C	1.3252e-06	0.45116	482259	11.333	9.00661e-30	0.284293	0.0063427	0.0100934	chr14:74000001-77000001:3	3	BMD
14	rs10150950	75038841	A	G	1.3915e-06	0.45058	482259	11.299	1.32721e-29	0.215363	0.00479815	0.00918337	chr14:74000001-77000001:3	3	BMD
14	rs888414	75104905	G	A	1.3915e-06	0.38183	482259	1.0508	0.29335	1	-0.0133086	0.00143078	chr14:74000001-77000001:2	2	BMD
14	rs878206	75263775	A	G	1.152e-07	0.4575	482259	6.2021	5.57147e-10	0.118165	0.00117405	0.00324443	chr14:74000001-77000001:8	8	BMD
14	rs957345	75276079	C	G	7.8392e-07	0.46144	482259	5.8774	4.1676e-09	0.2228	0.00215448	0.00407981	chr14:74000001-77000001:8	8	BMD
14	rs12147363	76161307	G	A	1.152e-07	0.04381	482259	-5.2658	1.3958e-07	0.121746	-0.000953877	0.00260922	chr14:75000001-78000001:7	7	BMD
14	rs79748521	76178469	G	A	7.8392e-07	0.043505	482259	-5.2373	1.62943e-07	0.7134	-0.00556217	0.00372288	chr14:75000001-78000001:7	7	BMD
14	rs4903345	76204090	A	G	2.6141e-07	0.13706	482259	-8.9117	5.0256e-19	0.210137	-0.002539	0.00496596	chr14:75000001-78000001:6	6	BMD
14	rs577696923	76336164	A	ATTTTTTTTTTT	1.404e-07	0.13891	482259	8.9045	5.36272e-19	0.10827	0.00130742	0.00378152	chr14:75000001-78000001:6	6	BMD
14	rs74474174	76357542	T	C	1.5304e-08	0.053332	482259	-5.7013	1.18897e-08	0.110721	-0.000920413	0.0026507	chr14:75000001-78000001:7	7	BMD
14	rs11466414	76447850	G	A	2.4141e-07	0.070307	482259	8.1787	2.86922e-16	0.97819	0.0098028	0.00203178	chr14:75000001-78000001:1	1	BMD
14	rs935728	80957923	C	T	1.404e-07	0.32829	482259	-6.4696	9.82627e-11	0.565415	-0.004931	0.00445718	chr14:79000001-82000001:1	1	BMD
14	rs3825676	88945407	C	G	1.3881e-07	0.016095	482259	6.4588	1.05536e-10	0.116959	0.00104465	0.00292169	chr14:87000001-90000001:1	1	BMD
14	rs117561482	89051205	C	T	1.152e-07	0.016444	482259	6.6257	3.45606e-11	0.28283	0.00261004	0.00422723	chr14:88000001-91000001:1	1	BMD
14	14:89259623_TTC_T	89259623	TTC	T	5.2188e-08	0.016109	482259	6.5768	4.80681e-11	0.101283	0.000928865	0.00280601	chr14:88000001-91000001:1	1	BMD
14	rs141495779	89307031	A	G	1.1764e-07	0.015515	482259	6.5159	7.22551e-11	0.145646	0.00132024	0.00324749	chr14:88000001-91000001:1	1	BMD
14	rs17125194	89507040	A	T	1.3915e-06	0.19913	482259	4.5273	5.97421e-06	0.183909	0.00118324	0.0025946	chr14:88000001-91000001:2	2	BMD
14	rs34337546	89556150	C	CT	1.1764e-07	0.22988	482259	5.0273	4.97434e-07	0.150553	0.00108598	0.002641	chr14:88000001-91000001:2	2	BMD
14	rs10143914	92116465	A	G	8.9337e-08	0.10738	482259	5.0885	3.60907e-07	0.280625	0.0025854	0.00420743	chr14:91000001-94000001:5	5	BMD
14	rs61988756	92117650	A	C	5.7612e-08	0.10736	482259	5.0958	3.47272e-07	0.188727	0.00174048	0.00366107	chr14:91000001-94000001:5	5	BMD
14	rs201692768	92316524	C	T	1.5304e-08	0.13577	482259	-6.0998	1.06201e-09	0.163918	-0.00177004	0.00403902	chr14:91000001-94000001:6	6	BMD
14	rs75966237	92328109	A	G	1.1764e-07	0.1376	482259	-5.8308	5.51623e-09	0.123915	-0.0012828	0.0034477	chr14:91000001-94000001:6	6	BMD
14	rs2498851	92332548	C	A	1.3881e-07	0.16987	482259	-10.351	4.14137e-25	0.615816	-0.0109705	0.00873791	chr14:91000001-94000001:4	4	BMD
14	rs2430338	92332850	G	A	1.516e-07	0.13753	482259	5.8076	6.33747e-09	0.128676	0.00132661	0.00348986	chr14:91000001-94000001:6	6	BMD
14	rs1548817	92332868	C	T	1.1764e-07	0.17001	482259	-10.334	4.94543e-25	0.376244	-0.00668841	0.00865669	chr14:91000001-94000001:4	4	BMD
14	rs3832962	92333431	C	CCTCT	1.0915e-07	0.1375	482259	5.9763	2.28262e-09	0.241229	0.00253217	0.0045452	chr14:91000001-94000001:6	6	BMD
14	rs2430339	92335304	A	G	1.0915e-07	0.14056	482259	6.2416	4.33117e-10	0.151859	0.00158037	0.00377599	chr14:91000001-94000001:6	6	BMD
14	rs2430347	92347680	A	G	4.6266e-07	0.26623	482259	-2.8717	0.0040827	0.318727	0.00282492	0.00420732	chr14:91000001-94000001:8	8	BMD
14	rs17732060	92355712	T	G	1.3881e-07	0.25569	482259	3.2259	0.00125577	0.201291	-0.00181788	0.00367688	chr14:91000001-94000001:8	8	BMD
14	rs67015182	92429941	G	A	1.1764e-07	0.42338	482259	16.447	8.81265e-61	0.11482	0.0024435	0.00680206	chr14:91000001-94000001:3	3	BMD
14	14:92430163_AT_A	92430163	AT	A	2.6141e-07	0.42354	482259	16.423	1.3093e-60	0.153839	0.00326625	0.00768115	chr14:91000001-94000001:3	3	BMD
14	rs10151561	92430184	A	G	1.404e-07	0.42104	482259	16.439	1.00565e-60	0.154193	0.00328318	0.00771025	chr14:91000001-94000001:3	3	BMD
14	rs10129429	92430831	G	A	1.152e-07	0.4234	482259	16.456	7.5957e-61	0.125278	0.00266737	0.00706666	chr14:91000001-94000001:3	3	BMD
14	rs7156335	93406232	T	C	4.6266e-07	0.089954	482259	-10.372	3.32492e-25	1	-0.0133732	0.00143018	chr14:92000001-95000001:2	2	BMD
14	rs1043547	93406789	G	T	1.404e-07	0.24917	482259	8.2282	1.90048e-16	0.993318	0.00937226	0.00161249	chr14:92000001-95000001:3	3	BMD
14	rs28929474	94844947	C	T	1.404e-07	0.020432	482259	-20.363	3.56098e-92	0.999944	-0.0290846	0.0014537	chr14:93000001-96000001:1	1	BMD
14	rs1057035	95554142	T	C	8.9337e-08	0.37511	482259	-6.6901	2.23018e-11	0.991143	-0.0100589	0.00170819	chr14:94000001-97000001:2	2	BMD
14	rs12881545	101176212	G	C	1.3252e-06	0.32766	482259	6.4711	9.7292e-11	0.674163	0.00688602	0.00492832	chr14:100000001-103000001:4	4	BMD
14	rs12881760	101176335	G	C	4.6266e-07	0.32688	482259	6.4949	8.30886e-11	0.263928	0.00270178	0.00457109	chr14:100000001-103000001:4	4	BMD
14	rs7150520	101196700	G	A	1.152e-07	0.17479	482259	7.5478	4.42672e-14	0.980038	0.00915154	0.001921	chr14:100000001-103000001:1	1	BMD
14	rs2400940	101224922	G	A	1.0915e-07	0.18897	482259	-3.4598	0.000540577	0.651853	-0.00801848	0.00597261	chr14:100000001-103000001:5	5	BMD
14	rs1190814	101227529	T	C	1.152e-07	0.18212	482259	3.3066	0.000944356	0.102522	0.00122825	0.0036628	chr14:100000001-103000001:5	5	BMD
14	rs1190818	101230502	T	G	1.152e-07	0.18236	482259	3.3163	0.000912179	0.114587	0.00137498	0.00385263	chr14:100000001-103000001:5	5	BMD
14	rs78894391	101238040	G	A	1.404e-07	0.17273	482259	3.2675	0.00108502	0.105259	0.00125796	0.00369688	chr14:100000001-103000001:5	5	BMD
14	rs117176842	101287511	G	A	1.3915e-06	0.026577	482259	-5.1552	2.5336e-07	0.968307	-0.0073926	0.00193079	chr14:100000001-103000001:2	2	BMD
14	rs11623267	101348584	C	G	4.6266e-07	0.25275	482259	5.9272	3.08144e-09	0.889958	0.00856722	0.00329848	chr14:100000001-103000001:3	3	BMD
14	rs41286564	101351283	C	G	5.2188e-08	0.2514	482259	5.912	3.37979e-09	0.109971	0.00106074	0.00305441	chr14:100000001-103000001:3	3	BMD
14	rs3742445	102975552	T	A	1.3915e-06	0.26498	482259	9.2323	2.64882e-20	0.240317	0.00301885	0.00541308	chr14:101000001-104000001:7	7	BMD
14	rs199721054	102975794	C	CA	1.3252e-06	0.2653	482259	9.319	1.17442e-20	0.447124	0.00566535	0.006372	chr14:101000001-104000001:7	7	BMD
14	rs17679259	103895302	A	G	7.8392e-07	0.12611	482259	-10.67	1.40626e-26	0.563801	-0.00578106	0.0052006	chr14:102000001-105000001:1	1	BMD
14	rs17617994	103959289	G	T	1.152e-07	0.1257	482259	-10.692	1.10952e-26	0.10039	-0.00103265	0.00312614	chr14:102000001-105000001:1	1	BMD
14	rs7159665	103984616	C	T	1.3252e-06	0.37075	482259	14.026	1.08078e-44	0.368496	0.00640442	0.00844709	chr14:102000001-105000001:2	2	BMD
14	rs41307094	105236377	G	A	1.3881e-07	0.01459	482259	6.4529	1.0973e-10	0.959908	0.00820596	0.00217916	chr14:104000001-107000001:1	1	BMD
14	rs55633823	105954705	C	T	1.3252e-06	0.25235	482259	-8.3164	9.06754e-17	0.803868	-0.00878457	0.00452984	chr14:104000001-107000001:5	5	BMD
15	rs34633205	38362019	C	T	5.0821e-07	0.068532	482259	-6.2809	3.36619e-10	0.797418	-0.00748106	0.0039807	chr15:37000001-40000001:1	1	BMD
15	rs76382136	38364151	G	A	5.0821e-07	0.10876	482259	-6.4426	1.17444e-10	0.269229	-0.00184573	0.00313092	chr15:37000001-40000001:4	4	BMD
15	rs77785170	38364765	T	G	6.1177e-07	0.1089	482259	-6.4183	1.37804e-10	0.285976	-0.00194983	0.00317568	chr15:37000001-40000001:4	4	BMD
15	rs11636353	38365002	A	C	1.1088e-06	0.060051	482259	5.6653	1.46768e-08	0.20497	0.00129029	0.00262783	chr15:37000001-40000001:3	3	BMD
15	rs149232230	38365344	A	G	6.1177e-07	0.059606	482259	5.7786	7.53248e-09	0.192326	0.00124484	0.00262924	chr15:37000001-40000001:3	3	BMD
15	15:38365454_GA_G	38365454	GA	G	1.1088e-06	0.10897	482259	-6.2769	3.4539e-10	0.244854	-0.00161128	0.00292195	chr15:37000001-40000001:4	4	BMD
15	rs117627057	38365892	T	G	9.2832e-07	0.06003	482259	5.7246	1.03678e-08	0.220558	0.00140742	0.0027335	chr15:37000001-40000001:3	3	BMD
15	rs79539853	38365919	A	C	9.2832e-07	0.060153	482259	5.7081	1.14244e-08	0.201647	0.0012805	0.00263188	chr15:37000001-40000001:3	3	BMD
15	rs56074300	38513862	C	A	8.3521e-08	0.30709	482259	-8.0451	8.6175e-16	0.246738	-0.00256324	0.00453526	chr15:37000001-40000001:5	5	BMD
15	rs8030953	38515737	C	T	7.1126e-08	0.30456	482259	8.0906	5.93715e-16	0.387349	0.00407084	0.00519661	chr15:37000001-40000001:5	5	BMD
15	rs139906628	38548002	C	CT	5.0821e-07	0.23422	482259	-5.8329	5.44722e-09	0.194979	-0.00176155	0.00363989	chr15:37000001-40000001:2	2	BMD
15	15:38645521_ACTAT_A	38645521	ACTAT	A	7.8533e-07	0.23347	482259	-5.7868	7.17399e-09	0.246926	-0.00221904	0.00394694	chr15:37000001-40000001:2	2	BMD
15	rs2289334	40616986	T	C	1.1088e-06	0.077445	482259	-3.8998	9.62722e-05	0.120431	-0.00079648	0.0022104	chr15:39000001-42000001:3	3	BMD
15	rs2289333	40617209	C	T	9.2832e-07	0.073816	482259	-4.0377	5.39778e-05	0.169356	-0.00114738	0.00260851	chr15:39000001-42000001:3	3	BMD
15	rs12081	40618613	G	C	1.1088e-06	0.07735	482259	-3.9222	8.77441e-05	0.135253	-0.000899497	0.00233558	chr15:39000001-42000001:3	3	BMD
15	rs4924455	40633138	A	T	1.1088e-06	0.074078	482259	-4.1736	2.99824e-05	0.391015	-0.00272603	0.00351578	chr15:39000001-42000001:3	3	BMD
15	rs548932774	41438153	G	A	1.5304e-08	0.34713	482259	11.513	1.13461e-30	0.928985	0.0151213	0.00440333	chr15:40000001-43000001:3	3	BMD
15	rs28700954	41953113	A	G	1.1088e-06	0.35875	482259	8.1261	4.43323e-16	0.264027	0.00275585	0.00466633	chr15:40000001-43000001:2	2	BMD
15	rs28556632	41989730	C	T	1.015e-07	0.35538	482259	8.4734	2.38332e-17	0.169342	0.00183407	0.00410514	chr15:40000001-43000001:2	2	BMD
15	rs16971976	41989926	A	G	8.3521e-08	0.35547	482259	8.492	2.03111e-17	0.158405	0.00171949	0.00400462	chr15:40000001-43000001:2	2	BMD
15	rs117183161	42015575	A	G	1.5304e-08	0.006848	482259	8.9533	3.45011e-19	0.873997	0.00891559	0.00363799	chr15:41000001-44000001:5	5	BMD
15	rs7171123	42026363	C	T	1.015e-07	0.35607	482259	8.4276	3.52827e-17	0.120169	0.00123671	0.00338452	chr15:41000001-44000001:1	1	BMD
15	rs62020698	43237414	C	T	7.8533e-07	0.091359	482259	6.7199	1.81849e-11	0.939258	0.00825044	0.00251178	chr15:42000001-45000001:3	3	BMD
15	rs7174964	47676228	A	C	2.2884e-07	0.21199	482259	5.1423	2.71395e-07	0.119959	0.00102687	0.00282453	chr15:46000001-49000001:7	7	BMD
15	rs6493275	47676579	A	T	2.1636e-07	0.21189	482259	5.175	2.27911e-07	0.136323	0.00117286	0.00299837	chr15:46000001-49000001:7	7	BMD
15	rs8029972	48578167	T	A	9.2832e-07	0.12812	482259	-0.66339	0.507081	0.312284	-0.0026534	0.00401688	chr15:47000001-50000001:7	7	BMD
15	rs79943855	48684620	C	T	5.6264e-08	0.089294	482259	10.541	5.59013e-26	0.299584	0.00497338	0.00764492	chr15:47000001-50000001:2	2	BMD
15	rs12592845	48684958	C	T	5.6264e-08	0.089858	482259	10.57	4.10495e-26	0.282477	0.00468733	0.00750935	chr15:47000001-50000001:2	2	BMD
15	rs1820489	48685101	C	T	8.3521e-08	0.094506	482259	-10.452	1.43467e-25	0.193213	-0.00318748	0.0065439	chr15:47000001-50000001:2	2	BMD
15	rs8042740	48686310	C	T	6.261e-08	0.090124	482259	10.554	4.86795e-26	0.213344	0.00352988	0.0068105	chr15:47000001-50000001:2	2	BMD
15	rs17352989	48701607	C	T	5.0821e-07	0.009248	482259	-5.6487	1.61666e-08	0.970281	-0.00819566	0.002003	chr15:47000001-50000001:1	1	BMD
15	rs363847	48703301	A	G	1.1088e-06	0.003412	482259	8.3189	8.87834e-17	0.886226	0.00748155	0.00299539	chr15:47000001-50000001:4	4	BMD
15	rs8026752	48823770	A	G	9.2832e-07	0.095775	482259	11.35	7.41627e-30	0.321774	0.00413552	0.00605894	chr15:47000001-50000001:5	5	BMD
15	rs138453135	48890399	C	A	1.5304e-08	0.003756	482259	8.8242	1.10245e-18	0.112001	0.00100298	0.00286384	chr15:47000001-50000001:4	4	BMD
15	rs11070648	48963684	G	A	7.8533e-07	0.2516	482259	-10.129	4.10829e-24	0.370813	-0.00292653	0.00390857	chr15:47000001-50000001:6	6	BMD
15	rs12442299	48964367	G	A	5.0821e-07	0.25161	482259	-10.125	4.27979e-24	0.235681	-0.00185894	0.00341764	chr15:47000001-50000001:6	6	BMD
15	rs75701961	50715567	G	A	7.8533e-07	0.16893	482259	-4.5002	6.78896e-06	0.103861	-0.00104102	0.00309219	chr15:49000001-52000001:4	4	BMD
15	rs62016939	50717042	A	G	1.1088e-06	0.16886	482259	-4.4406	8.97084e-06	0.104835	-0.00104364	0.00308435	chr15:49000001-52000001:4	4	BMD
15	rs62016940	50717923	A	G	1.1088e-06	0.16876	482259	-4.4319	9.34063e-06	0.104449	-0.00103972	0.00307909	chr15:49000001-52000001:4	4	BMD
15	rs146939415	51522210	G	C	2.1636e-07	0.012787	482259	9.1479	5.8051e-20	0.993828	0.0160386	0.00190791	chr15:50000001-53000001:1	1	BMD
15	15:51551031_AT_A	51551031	AT	A	5.6264e-08	0.044715	482259	7.8988	2.81601e-15	0.521511	0.00439112	0.00432908	chr15:50000001-53000001:6	6	BMD
15	rs17647719	51568204	A	G	7.1126e-08	0.042362	482259	12.115	8.79641e-34	0.522523	0.0081817	0.00788956	chr15:50000001-53000001:5	5	BMD
15	rs77340752	51590998	T	C	5.6264e-08	0.045741	482259	7.6779	1.61718e-14	0.23606	0.00194232	0.00356157	chr15:50000001-53000001:6	6	BMD
15	rs143144553	51629104	A	AGCTG	7.8533e-07	0.44358	482259	8.8069	1.28654e-18	0.546137	0.00698947	0.00646032	chr15:50000001-53000001:3	3	BMD
15	rs2446421	51634255	T	G	5.0821e-07	0.45021	482259	8.3253	8.41154e-17	0.130007	0.00164136	0.00427995	chr15:50000001-53000001:3	3	BMD
15	rs77481875	51648312	C	T	1.5304e-08	0.032182	482259	6.0258	1.68275e-09	0.201455	0.00155464	0.00315943	chr15:50000001-53000001:7	7	BMD
15	rs58038581	51650744	G	A	1.5304e-08	0.030474	482259	5.9654	2.44035e-09	0.111115	0.000840219	0.00242264	chr15:50000001-53000001:7	7	BMD
15	rs74438085	55663993	T	C	2.1636e-07	0.010571	482259	5.4341	5.50737e-08	0.994941	0.0081058	0.00152871	chr15:54000001-57000001:2	2	BMD
15	rs1863758	56151030	A	G	1.5304e-08	0.29647	482259	-6.5981	4.1646e-11	0.956239	-0.00870363	0.00232402	chr15:55000001-58000001:1	1	BMD
15	rs3743266	60781513	T	C	2.1636e-07	0.33303	482259	7.4871	7.04121e-14	0.332237	0.00366246	0.0052588	chr15:59000001-62000001:1	1	BMD
15	rs10679366	60782356	G	GAT	7.8533e-07	0.32985	482259	7.3974	1.38877e-13	0.575496	0.00626396	0.00549154	chr15:59000001-62000001:1	1	BMD
15	rs5813071	61403913	T	TA	1.7881e-08	0.34811	482259	9.5834	9.39017e-22	0.117539	0.00157922	0.00435514	chr15:60000001-63000001:3	3	BMD
15	rs708683	61408860	A	G	9.1739e-08	0.34324	482259	9.3476	8.9659e-21	0.138711	0.00183167	0.00459651	chr15:60000001-63000001:3	3	BMD
15	rs708684	61408871	C	G	1.015e-07	0.34324	482259	9.3469	9.02542e-21	0.152392	0.00201217	0.0047796	chr15:60000001-63000001:3	3	BMD
15	15:61408960_AT_A	61408960	AT	A	9.1739e-08	0.34347	482259	9.3742	6.97023e-21	0.171439	0.0022697	0.00502592	chr15:60000001-63000001:3	3	BMD
15	rs782932	61409980	G	A	1.015e-07	0.34074	482259	9.4188	4.56273e-21	0.182688	0.00241755	0.00515112	chr15:60000001-63000001:3	3	BMD
15	rs7177711	62379971	A	G	5.0821e-07	0.44987	482259	10.65	1.74365e-26	0.130746	0.00193879	0.00503173	chr15:61000001-64000001:2	2	BMD
15	rs7178424	62380259	C	T	5.0821e-07	0.4498	482259	10.692	1.10952e-26	0.203036	0.00302565	0.00603367	chr15:61000001-64000001:2	2	BMD
15	rs5813220	63792758	G	GT	7.8533e-07	0.34193	482259	-7.714	1.21934e-14	0.115631	-0.00114749	0.00323115	chr15:62000001-65000001:1	1	BMD
15	15:66083817_GA_G	66083817	GA	G	7.8533e-07	0.17728	482259	-7.0542	1.73597e-12	0.128882	-0.0013161	0.00346138	chr15:65000001-68000001:6	6	BMD
15	rs11856510	66696332	T	G	2.2884e-07	0.076095	482259	5.576	2.46112e-08	0.134584	0.00112549	0.0029013	chr15:65000001-68000001:7	7	BMD
15	rs8042578	66992964	C	G	7.8533e-07	0.24265	482259	-9.8449	7.21109e-23	0.111533	-0.00107813	0.00308159	chr15:65000001-68000001:3	3	BMD
15	rs56385383	66993871	C	T	9.2832e-07	0.2423	482259	-9.824	8.87505e-23	0.115606	-0.00111415	0.00312142	chr15:65000001-68000001:3	3	BMD
15	rs12592857	66998838	G	T	1.1088e-06	0.24299	482259	-9.7715	1.49226e-22	0.10649	-0.00102009	0.00299366	chr15:65000001-68000001:3	3	BMD
15	rs3809570	67000117	C	A	1.1088e-06	0.24324	482259	-9.833	8.11642e-23	0.156548	-0.00151565	0.00356619	chr15:66000001-69000001:3	3	BMD
15	rs6494597	67027302	A	G	5.0821e-07	0.44659	482259	11.242	2.53572e-29	0.337772	0.00341296	0.00485102	chr15:66000001-69000001:4	4	BMD
15	rs761155390	67033659	GCCTCAAACCCCAC	G	2.2884e-07	0.45401	482259	11.229	2.93785e-29	0.178552	0.00180985	0.00392903	chr15:66000001-69000001:4	4	BMD
15	rs266340	67326194	T	C	7.8533e-07	0.19561	482259	7.0032	2.50181e-12	0.232471	0.00209426	0.00386826	chr15:66000001-69000001:7	7	BMD
15	rs200821980	67326616	C	CGGT	7.8533e-07	0.1962	482259	6.9342	4.08526e-12	0.144693	0.00128729	0.00317837	chr15:66000001-69000001:7	7	BMD
15	rs11427899	67374468	C	CG	2.1636e-07	0.39377	482259	-7.6951	1.41384e-14	0.790961	-0.00695863	0.00379382	chr15:66000001-69000001:5	5	BMD
15	rs11856909	67378033	A	G	2.2884e-07	0.40481	482259	-7.5217	5.40685e-14	0.147216	-0.00123471	0.00302186	chr15:66000001-69000001:5	5	BMD
15	rs62006055	67439629	A	G	7.8533e-07	0.25443	482259	7.2244	5.03319e-13	0.972845	0.00868291	0.00201725	chr15:66000001-69000001:2	2	BMD
15	rs35874463	67457698	A	G	1.1088e-06	0.057745	482259	-20.353	4.36712e-92	1	-0.0276763	0.00143712	chr15:66000001-69000001:1	1	BMD
15	rs59384564	69965730	G	A	1.1032e-07	0.23017	482259	3.4596	0.000540978	0.103518	0.000896357	0.0026774	chr15:68000001-71000001:7	7	BMD
15	rs4776472	70006873	G	A	5.0821e-07	0.22415	482259	3.4796	0.000502163	0.403389	0.00349997	0.00435363	chr15:69000001-72000001:5	5	BMD
15	rs4776474	70012306	T	C	2.2884e-07	0.23356	482259	3.2888	0.00100615	0.140304	0.00120804	0.00303965	chr15:69000001-72000001:5	5	BMD
15	rs35527390	70014333	C	CA	6.261e-08	0.21362	482259	3.5583	0.000373263	0.1251	0.00111219	0.00298459	chr15:69000001-72000001:5	5	BMD
15	rs71393466	70034953	A	G	7.8533e-07	0.10385	482259	14.536	7.16594e-48	0.197354	0.00443274	0.00898045	chr15:69000001-72000001:2	2	BMD
15	rs71393467	70034999	A	G	6.1177e-07	0.10381	482259	14.543	6.46941e-48	0.164042	0.00368578	0.00835663	chr15:69000001-72000001:2	2	BMD
15	rs77472938	70043522	A	G	7.8533e-07	0.10421	482259	14.547	6.1021e-48	0.209103	0.00469884	0.00917957	chr15:69000001-72000001:2	2	BMD
15	rs77529862	70043678	C	A	7.8533e-07	0.10402	482259	14.542	6.56463e-48	0.172955	0.00388038	0.00852615	chr15:69000001-72000001:2	2	BMD
15	rs62000047	70125430	C	T	1.5304e-08	0.1548	482259	4.811	1.50177e-06	0.171867	0.00151142	0.00336967	chr15:69000001-72000001:3	3	BMD
15	rs88505	70127589	G	A	2.2884e-07	0.16146	482259	-4.8529	1.21669e-06	0.801228	-0.00682893	0.00363152	chr15:69000001-72000001:3	3	BMD
15	rs74021482	70355123	C	G	7.8533e-07	0.18187	482259	-12.268	1.34536e-34	0.110754	-0.001968	0.0056173	chr15:69000001-72000001:1	1	BMD
15	rs8039718	70356150	C	T	5.0821e-07	0.17903	482259	-12.49	8.46536e-36	0.876024	-0.0159182	0.00613883	chr15:69000001-72000001:1	1	BMD
15	rs4777288	70785063	C	G	7.8533e-07	0.23496	482259	-6.0726	1.25856e-09	0.211853	-0.0017593	0.00346161	chr15:69000001-72000001:4	4	BMD
15	15:72271457_ATTC_A	72271457	ATTC	A	1.1032e-07	0.018914	482259	-10.811	3.05323e-27	0.130542	-0.00203318	0.00527324	chr15:71000001-74000001:1	1	BMD
15	rs34694253	72404691	C	T	5.0821e-07	0.020243	482259	-10.692	1.10952e-26	0.126224	-0.00193861	0.00512819	chr15:71000001-74000001:1	1	BMD
15	15:72408190_TATAA_T	72408190	TATAA	T	2.2884e-07	0.020179	482259	-10.748	6.05605e-27	0.103298	-0.00159527	0.00472382	chr15:71000001-74000001:1	1	BMD
15	rs12906356	72472275	C	T	7.8533e-07	0.020362	482259	-10.679	1.27639e-26	0.150056	-0.00229889	0.00550249	chr15:71000001-74000001:1	1	BMD
15	rs28588430	74223430	C	G	5.0821e-07	0.49238	482259	-15.754	6.44711e-56	0.348022	-0.00700665	0.0096274	chr15:73000001-76000001:2	2	BMD
15	rs28617339	74223571	T	C	9.2832e-07	0.49241	482259	-15.755	6.34594e-56	0.632458	-0.0127328	0.00977333	chr15:73000001-76000001:2	2	BMD
15	rs35364449	74278126	C	T	1.7881e-08	0.11157	482259	17.624	1.61194e-69	0.134698	0.0015526	0.00396985	chr15:73000001-76000001:5	5	BMD
15	rs5742914	74286929	C	T	1.1088e-06	0.11963	482259	17.505	1.31227e-68	0.864988	0.00961763	0.00402477	chr15:73000001-76000001:5	5	BMD
15	rs5742915	74336633	T	C	5.0821e-07	0.46171	482259	-17.34	2.34737e-67	1	-0.021899	0.00143534	chr15:73000001-76000001:1	1	BMD
15	rs2277603	74622533	A	G	5.0821e-07	0.083221	482259	4.5292	5.92074e-06	0.109595	0.000843001	0.00244816	chr15:73000001-76000001:9	9	BMD
15	rs60540990	74623833	C	A	1.015e-07	0.066947	482259	4.4731	7.70937e-06	0.103263	0.000835012	0.00250239	chr15:73000001-76000001:9	9	BMD
15	rs41548820	74658872	G	A	2.2884e-07	0.068176	482259	4.7037	2.55489e-06	0.157871	0.00126129	0.00296692	chr15:73000001-76000001:9	9	BMD
15	rs3803463	74667509	G	A	5.0821e-07	0.068279	482259	4.6152	3.92717e-06	0.220826	0.00173845	0.00333265	chr15:73000001-76000001:9	9	BMD
15	rs80343857	74750946	T	C	5.0821e-07	0.033119	482259	8.2562	1.50384e-16	0.18076	0.00165745	0.00357997	chr15:73000001-76000001:6	6	BMD
15	15:74885940_GGAACCCCA_G	74885940	GGAACCCCA	G	1.1032e-07	0.033215	482259	8.5445	1.29094e-17	0.286021	0.00274509	0.00440328	chr15:73000001-76000001:6	6	BMD
15	rs138257917	75494733	C	G	6.1177e-07	0.052843	482259	2.3699	0.0177929	0.572596	0.00458559	0.00410437	chr15:74000001-77000001:7	7	BMD
15	rs149291825	75514872	G	A	7.1126e-08	0.045463	482259	2.1759	0.0295627	0.386297	0.00325953	0.00420177	chr15:74000001-77000001:7	7	BMD
15	rs62027209	75871626	A	G	1.1088e-06	0.24796	482259	-12.83	1.11364e-37	0.299697	-0.00566537	0.00869597	chr15:74000001-77000001:4	4	BMD
15	rs9944207	75912889	A	T	1.1088e-06	0.24837	482259	-12.788	1.91335e-37	0.214109	-0.00403952	0.00776781	chr15:74000001-77000001:4	4	BMD
15	rs56311307	76222139	A	G	2.2884e-07	0.059378	482259	-4.3277	1.50675e-05	0.284985	-0.00245577	0.0039649	chr15:75000001-78000001:2	2	BMD
15	rs78911138	76275641	G	T	9.1739e-08	0.059155	482259	-4.6012	4.20064e-06	0.64541	-0.0058209	0.00446337	chr15:75000001-78000001:2	2	BMD
15	rs200011707	77329670	TCTC	T	2.1636e-07	0.16775	482259	8.6757	4.11014e-18	0.56755	0.00573159	0.00511938	chr15:76000001-79000001:4	4	BMD
15	rs76156143	77365134	C	T	7.1126e-08	0.089248	482259	-11.355	7.00399e-30	0.857811	-0.012906	0.00541985	chr15:76000001-79000001:3	3	BMD
15	rs28583304	81474899	C	A	9.2832e-07	0.12603	482259	6.1109	9.90708e-10	0.453454	0.00335798	0.00381353	chr15:80000001-83000001:4	4	BMD
15	rs931963	81476701	C	T	9.1739e-08	0.11989	482259	6.7813	1.19099e-11	0.125236	0.000962112	0.00259301	chr15:80000001-83000001:4	4	BMD
15	rs4448892	81489063	C	T	8.3521e-08	0.11995	482259	6.7912	1.11205e-11	0.128316	0.000989825	0.00263046	chr15:80000001-83000001:4	4	BMD
15	rs57763246	81595827	C	T	1.1088e-06	0.092813	482259	-7.3293	2.31358e-13	0.142361	-0.00131972	0.00330388	chr15:80000001-83000001:2	2	BMD
15	rs11556218	81598269	T	G	7.8533e-07	0.093132	482259	-7.4142	1.22361e-13	0.161831	-0.00152329	0.0035272	chr15:80000001-83000001:2	2	BMD
15	rs1803275	81598416	G	A	1.1088e-06	0.093175	482259	-7.4073	1.28897e-13	0.218933	-0.00205922	0.00396196	chr15:80000001-83000001:2	2	BMD
15	rs11857976	81823538	T	C	9.2832e-07	0.28364	482259	-10	1.52397e-23	0.993103	-0.0142533	0.00185836	chr15:80000001-83000001:1	1	BMD
15	rs28463783	82246578	G	A	1.5304e-08	0.16601	482259	6.3509	2.14059e-10	0.155489	0.00159234	0.00375335	chr15:81000001-84000001:3	3	BMD
15	rs17259508	82247261	A	C	1.5304e-08	0.16625	482259	6.3015	2.94779e-10	0.104244	0.00105923	0.00313897	chr15:81000001-84000001:3	3	BMD
15	rs9783694	82249683	G	A	7.1126e-08	0.16622	482259	6.2884	3.20755e-10	0.443524	0.0044989	0.00512807	chr15:81000001-84000001:3	3	BMD
15	rs17350827	82250003	T	C	1.7707e-08	0.16815	482259	6.2628	3.78125e-10	0.117994	0.00119843	0.00331301	chr15:81000001-84000001:3	3	BMD
15	rs28401479	84322738	G	C	1.1088e-06	0.070622	482259	-4.7065	2.52006e-06	0.374622	-0.00461452	0.00603227	chr15:83000001-86000001:3	3	BMD
15	rs73450460	84323753	C	T	7.8533e-07	0.070672	482259	-4.637	3.53502e-06	0.219538	-0.00269543	0.00513263	chr15:83000001-86000001:3	3	BMD
15	rs28676897	84327990	A	G	7.8533e-07	0.070724	482259	-4.6242	3.76047e-06	0.214799	-0.00263632	0.00509043	chr15:83000001-86000001:3	3	BMD
15	rs1426160	84408634	C	T	1.015e-07	0.22864	482259	-20.084	1.01854e-89	0.147028	-0.0015847	0.00385684	chr15:83000001-86000001:6	6	BMD
15	rs7178962	84573248	A	G	7.8533e-07	0.4784	482259	-26.707	3.90329e-157	0.317911	-0.0122619	0.0179955	chr15:83000001-86000001:2	2	BMD
15	rs113959087	84640977	C	A	9.2832e-07	0.041232	482259	3.5733	0.000352511	0.99994	0.0117242	0.001431	chr15:83000001-86000001:1	1	BMD
15	rs34978449	85580148	A	G	5.0821e-07	0.19244	482259	-7.8387	4.55235e-15	0.235231	-0.00280226	0.00510042	chr15:84000001-87000001:4	4	BMD
15	rs35885781	85591083	A	T	7.8533e-07	0.19186	482259	-7.7862	6.90546e-15	0.165989	-0.00195462	0.00442067	chr15:84000001-87000001:4	4	BMD
15	rs10520597	86170255	G	A	7.1126e-08	0.34006	482259	10.58	3.68958e-26	0.83289	0.0125996	0.00579316	chr15:85000001-88000001:5	5	BMD
15	rs12915845	89042467	C	T	1.1032e-07	0.42429	482259	6.8825	5.88112e-12	0.250182	0.00255023	0.00447202	chr15:88000001-91000001:8	8	BMD
15	rs13835	89056040	C	A	5.0821e-07	0.42363	482259	6.8021	1.03105e-11	0.650821	0.00655984	0.0049402	chr15:88000001-91000001:8	8	BMD
15	rs72765638	89257734	G	C	1.1032e-07	0.12131	482259	10.454	1.40473e-25	1	0.0144717	0.00143032	chr15:88000001-91000001:2	2	BMD
15	rs7176941	89350967	A	G	7.8533e-07	0.48193	482259	-16.575	1.05663e-61	0.914777	-0.0205772	0.00642879	chr15:88000001-91000001:5	5	BMD
15	rs34949187	89386652	G	A	1.1088e-06	0.18758	482259	12.216	2.55342e-34	1	0.0238928	0.0014347	chr15:88000001-91000001:3	3	BMD
15	rs1516795	89394600	T	C	9.1739e-08	0.029493	482259	25.637	5.90388e-145	0.689035	0.0231782	0.0156165	chr15:88000001-91000001:6	6	BMD
15	rs28584580	89397827	A	G	1.7707e-08	0.029467	482259	25.661	3.18707e-145	0.262874	0.00885369	0.0148442	chr15:88000001-91000001:6	6	BMD
15	rs3817428	89415247	C	G	7.8533e-07	0.26721	482259	17.728	2.54943e-70	0.999967	0.0219129	0.00143963	chr15:88000001-91000001:4	4	BMD
15	rs141308595	89424870	G	T	7.8533e-07	0.00143	482259	12.571	3.04843e-36	1	0.0174253	0.00143245	chr15:88000001-91000001:1	1	BMD
15	rs12900805	90174824	C	T	5.0821e-07	0.41139	482259	8.1103	5.04949e-16	0.135386	0.00166415	0.00423818	chr15:89000001-92000001:9	9	BMD
15	rs3803530	90176073	C	A	7.8533e-07	0.41168	482259	8.0839	6.27278e-16	0.172894	0.00211973	0.00467414	chr15:89000001-92000001:9	9	BMD
15	rs2939846	90622185	T	C	1.1032e-07	0.44651	482259	6.8506	7.35409e-12	0.122831	0.00133542	0.00360346	chr15:89000001-92000001:7	7	BMD
15	rs2970358	90622504	C	T	8.3521e-08	0.44326	482259	6.9448	3.78997e-12	0.147133	0.0016122	0.00391986	chr15:89000001-92000001:7	7	BMD
15	rs2970357	90623052	T	C	2.1636e-07	0.44969	482259	6.9612	3.37386e-12	0.696596	0.00771038	0.00522579	chr15:89000001-92000001:7	7	BMD
15	rs35012069	91353303	C	CT	2.2884e-07	0.38111	482259	-7.8226	5.17433e-15	0.651228	-0.00652362	0.00491124	chr15:90000001-93000001:4	4	BMD
15	rs56062215	93457791	A	C	2.2884e-07	0.079347	482259	4.761	1.92636e-06	0.843491	0.00745952	0.00346875	chr15:92000001-95000001:3	3	BMD
15	rs17610487	93536865	T	C	7.1126e-08	0.39312	482259	5.8356	5.35973e-09	0.100623	0.000997433	0.0030175	chr15:92000001-95000001:2	2	BMD
15	rs2388055	93539666	A	T	2.2884e-07	0.38526	482259	5.7637	8.22896e-09	0.165488	0.00161638	0.00367916	chr15:92000001-95000001:2	2	BMD
15	rs6497013	93544053	A	G	1.1032e-07	0.39096	482259	5.7091	1.13575e-08	0.134455	0.00132856	0.00341298	chr15:92000001-95000001:2	2	BMD
15	rs4777825	93840263	C	T	1.015e-07	0.24446	482259	-6.3695	1.89645e-10	0.501811	-0.00446835	0.00456513	chr15:92000001-95000001:4	4	BMD
15	rs7181724	94551607	A	G	2.1636e-07	0.43002	482259	-8.659	4.75921e-18	0.998848	-0.012319	0.00148929	chr15:93000001-96000001:1	1	BMD
15	rs1994147	95829524	T	A	5.0821e-07	0.29573	482259	-6.6507	2.91702e-11	0.918326	-0.00852411	0.00288621	chr15:94000001-97000001:2	2	BMD
15	rs62011409	97053969	A	G	1.5304e-08	0.2669	482259	5.5782	2.4302e-08	0.149098	0.00114083	0.00278003	chr15:96000001-99000001:1	1	BMD
15	rs12592780	97069822	C	T	1.5304e-08	0.25702	482259	5.6312	1.7896e-08	0.242744	0.00188833	0.00340763	chr15:96000001-99000001:1	1	BMD
15	rs2955034	97076008	C	T	9.1739e-08	0.25784	482259	-5.4538	4.93047e-08	0.556902	-0.00419206	0.00388647	chr15:96000001-99000001:1	1	BMD
15	rs8023409	99103633	A	G	7.1126e-08	0.15158	482259	-8.1656	3.19841e-16	0.220934	-0.00269882	0.00511213	chr15:98000001-101000001:7	7	BMD
15	rs11634106	99104826	C	T	9.1739e-08	0.15054	482259	-8.1878	2.66044e-16	0.731126	-0.00904522	0.00561934	chr15:98000001-101000001:7	7	BMD
15	rs62022255	99180368	A	C	1.5304e-08	0.084268	482259	11.939	7.41088e-33	0.147657	0.00190459	0.00460874	chr15:98000001-101000001:6	6	BMD
15	rs28869768	99180380	A	C	1.7707e-08	0.084564	482259	12.106	9.81657e-34	0.852335	0.0112086	0.00484808	chr15:98000001-101000001:6	6	BMD
15	rs2871865	99194896	C	G	1.1088e-06	0.11567	482259	20.656	8.62175e-95	1	0.0281399	0.00143472	chr15:98000001-101000001:2	2	BMD
15	rs752552862	99214192	TTGGAA	T	2.2884e-07	0.08997	482259	11.177	5.28463e-29	1	0.0182881	0.0014322	chr15:98000001-101000001:4	4	BMD
15	rs8035410	99395834	C	G	9.2832e-07	0.16753	482259	6.2132	5.19163e-10	1	0.0162299	0.00143103	chr15:98000001-101000001:5	5	BMD
15	rs1521484	99511793	C	G	5.0821e-07	0.48173	482259	8.8453	9.12827e-19	0.151912	0.00214846	0.00510683	chr15:98000001-101000001:9	9	BMD
15	rs733710	99513231	C	T	5.6264e-08	0.45869	482259	8.6646	4.53101e-18	0.114493	0.00165068	0.00461601	chr15:98000001-101000001:9	9	BMD
15	15:99513753_TCA_T	99513753	TCA	T	7.1126e-08	0.49497	482259	9.1391	6.29742e-20	0.530239	0.00774157	0.00736069	chr15:98000001-101000001:9	9	BMD
15	rs2581348	100514063	C	T	2.2884e-07	0.35188	482259	-10.271	9.52125e-25	0.999903	-0.0193993	0.00144501	chr15:99000001-102000001:4	4	BMD
15	rs72755233	100692953	G	A	7.8533e-07	0.1129	482259	29.273	2.28899e-188	1	0.0445121	0.00143553	chr15:99000001-102000001:1	1	BMD
15	rs10794478	100785900	T	C	2.2884e-07	0.28425	482259	16.349	4.42177e-60	0.389397	0.0100702	0.0126419	chr15:99000001-102000001:8	8	BMD
15	rs4369638	100794363	C	T	7.8533e-07	0.29599	482259	17.03	4.92042e-65	0.480492	0.0123869	0.0129183	chr15:99000001-102000001:8	8	BMD
15	rs56240228	101655074	C	T	7.8533e-07	0.4615	482259	6.2908	3.15834e-10	0.366283	0.00358626	0.00479511	chr15:100000001-103000001:7	7	BMD
15	15:101656023_ATT_A	101656023	ATT	A	2.1636e-07	0.3615	482259	6.1058	1.02287e-09	0.598781	0.00607907	0.00509649	chr15:100000001-103000001:7	7	BMD
15	rs7175522	101712353	G	A	1.7881e-08	0.34059	482259	-10.375	3.22212e-25	0.155697	-0.0016733	0.00393686	chr15:100000001-103000001:8	8	BMD
15	rs62621399	101717888	C	T	1.1088e-06	0.1443	482259	-8.3879	4.94903e-17	0.272593	-0.00274018	0.00453748	chr15:100000001-103000001:8	8	BMD
15	rs62621400	101718239	C	G	1.1088e-06	0.056707	482259	16.249	2.27038e-59	1	0.0225064	0.00143417	chr15:100000001-103000001:3	3	BMD
15	rs1587108	102006825	G	A	1.015e-07	0.17007	482259	-8.038	9.13166e-16	0.202308	-0.00219102	0.00439771	chr15:101000001-104000001:5	5	BMD
16	rs9929544	381589	T	C	1.0913e-07	0.35903	482259	7.3388	2.15517e-13	0.156611	0.00185879	0.0043504	chr16:1-3000001:6	6	BMD
16	rs9923059	381590	C	A	1.3083e-07	0.36171	482259	7.3376	2.17458e-13	0.114097	0.0013444	0.00377707	chr16:1-3000001:6	6	BMD
16	rs3848369	415078	C	T	8.9765e-08	0.38837	482259	7.5331	4.95496e-14	0.410294	0.00495071	0.00600531	chr16:1-3000001:6	6	BMD
16	rs12051048	783864	C	A	1.2504e-06	0.23067	482259	-16.723	8.91179e-63	0.509625	-0.012886	0.0126818	chr16:1-3000001:2	2	BMD
16	rs12051245	783865	T	C	1.2504e-06	0.2306	482259	-16.72	9.37192e-63	0.490135	-0.0123917	0.0126785	chr16:1-3000001:2	2	BMD
16	rs3803700	1027099	A	G	1.1763e-06	0.44366	482259	-10.705	9.64307e-27	0.540021	-0.00874284	0.00813732	chr16:1-3000001:5	5	BMD
16	rs113455135	1030697	C	CG	4.1545e-07	0.44391	482259	-10.712	8.94091e-27	0.213073	-0.0034526	0.00666801	chr16:1-3000001:5	5	BMD
16	rs2432298	1117854	T	C	1.7085e-07	0.40326	482259	8.9469	3.65605e-19	0.279188	0.00368193	0.00596419	chr16:1-3000001:10	10	BMD
16	rs619698	1126543	A	C	8.9765e-08	0.35091	482259	9.0927	9.66095e-20	0.197578	0.00261476	0.00530764	chr16:1-3000001:10	10	BMD
16	rs563573984	1126724	G	GT	1.3083e-07	0.375	482259	9.0531	1.38966e-19	0.466874	0.00621341	0.00671115	chr16:1-3000001:10	10	BMD
16	rs35816944	1828030	G	A	2.2795e-07	0.006661	482259	6.7472	1.50725e-11	0.661961	0.0067398	0.00495377	chr16:1-3000001:4	4	BMD
16	rs33933410	1838604	C	T	1.2879e-07	0.006651	482259	6.7016	2.0615e-11	0.330656	0.00335847	0.00484804	chr16:1-3000001:4	4	BMD
16	rs71385734	2160503	T	G	1.1763e-06	0.16952	482259	14.632	1.7555e-48	0.991285	0.0199609	0.00235465	chr16:1000001-4000001:1	1	BMD
16	rs112805476	2255807	G	A	1.2504e-06	0.26275	482259	12.316	7.42886e-35	0.936511	0.0101708	0.00298636	chr16:1000001-4000001:6	6	BMD
16	rs62038850	2262987	G	A	1.2879e-07	0.024123	482259	-10.749	5.99076e-27	0.950997	-0.0094337	0.00255225	chr16:1000001-4000001:2	2	BMD
16	rs25849	2265071	C	G	1.1763e-06	0.28799	482259	-13.047	6.60994e-39	0.906433	-0.0113747	0.00389973	chr16:1000001-4000001:3	3	BMD
16	rs79860296	2537170	C	T	1.5304e-08	0.1113	482259	-7.3292	2.31531e-13	0.11687	-0.00136889	0.00379449	chr16:1000001-4000001:7	7	BMD
16	16:2570291_GTCACGTGGGCTGGCTCGA_G	2570291	GTCACGTGGGCTGGCTCGA	G	1.3083e-07	0.10335	482259	-7.7255	1.11415e-14	0.882765	-0.0103207	0.00399327	chr16:1000001-4000001:7	7	BMD
16	rs1045476	4015313	A	G	4.1545e-07	0.17789	482259	-10.413	2.16296e-25	0.409442	-0.00593143	0.00718294	chr16:3000001-6000001:2	2	BMD
16	rs1045475	4015316	A	G	4.1545e-07	0.17788	482259	-10.417	2.07392e-25	0.425998	-0.0061737	0.00722776	chr16:3000001-6000001:2	2	BMD
16	rs2907272	4019350	C	T	1.2261e-07	0.17868	482259	-10.442	1.59416e-25	0.150511	-0.00218502	0.00522107	chr16:3000001-6000001:2	2	BMD
16	16:4358400_AT_A	4358400	AT	A	4.1545e-07	0.30387	482259	-8.7882	1.51975e-18	0.47271	-0.00544632	0.00583587	chr16:3000001-6000001:3	3	BMD
16	rs3901638	4360284	A	G	1.2879e-07	0.30398	482259	-8.7733	1.73505e-18	0.119863	-0.00137659	0.00376327	chr16:3000001-6000001:3	3	BMD
16	rs74893241	4360745	A	AG	1.2261e-07	0.30411	482259	-8.8265	1.08002e-18	0.146345	-0.00168726	0.00411186	chr16:3000001-6000001:3	3	BMD
16	rs28726262	4366721	G	A	1.1763e-06	0.29314	482259	-8.6199	6.70126e-18	0.165901	-0.00184702	0.00418498	chr16:3000001-6000001:3	3	BMD
16	rs495664	4400283	C	T	1.2879e-07	0.20489	482259	6.5582	5.44611e-11	0.85987	0.00700014	0.00311651	chr16:3000001-6000001:4	4	BMD
16	rs1684621	4710898	T	G	8.9765e-08	0.3668	482259	9.4726	2.72963e-21	0.994832	0.0107791	0.00162154	chr16:3000001-6000001:1	1	BMD
16	rs4141486	4896780	A	C	7.8114e-07	0.47865	482259	-9.0809	1.07681e-19	0.132999	-0.00130365	0.00337073	chr16:3000001-6000001:5	5	BMD
16	rs2072595	4897153	A	G	1.1763e-06	0.47863	482259	-9.0838	1.04849e-19	0.204677	-0.00200741	0.00401146	chr16:3000001-6000001:5	5	BMD
16	rs1347580	8999548	C	T	1.7085e-07	0.31125	482259	7.7983	6.27467e-15	0.183547	0.00169981	0.00364059	chr16:7000001-10000001:3	3	BMD
16	rs1677491	9003250	T	G	1.2261e-07	0.31327	482259	7.8982	2.8296e-15	0.232392	0.00217819	0.00401965	chr16:8000001-11000001:3	3	BMD
16	rs4985013	9008475	G	A	5.8398e-08	0.31268	482259	-7.9278	2.23062e-15	0.131174	-0.00123431	0.00321947	chr16:8000001-11000001:3	3	BMD
16	rs74010351	9056439	A	G	1.2504e-06	0.066235	482259	-6.6345	3.25604e-11	0.193981	-0.0015932	0.00332667	chr16:8000001-11000001:2	2	BMD
16	rs1058329	9056540	G	C	1.2504e-06	0.066299	482259	6.61	3.8432e-11	0.170826	0.00139532	0.0031505	chr16:8000001-11000001:2	2	BMD
16	rs12148920	9183900	C	G	1.1763e-06	0.27199	482259	-5.6411	1.68967e-08	0.327311	-0.00258761	0.0038095	chr16:8000001-11000001:1	1	BMD
16	rs112431913	9204805	G	T	7.8114e-07	0.27236	482259	-5.6329	1.77204e-08	0.187018	-0.00146845	0.00313424	chr16:8000001-11000001:1	1	BMD
16	16:9211117_CT_C	9211117	CT	C	4.1545e-07	0.29117	482259	-5.7257	1.03008e-08	0.11851	-0.000936223	0.00260778	chr16:8000001-11000001:1	1	BMD
16	rs193536	14394844	C	T	7.8114e-07	0.32081	482259	-11.791	4.34353e-32	0.167364	-0.00240941	0.00544946	chr16:13000001-16000001:1	1	BMD
16	rs181766	14394878	T	C	1.2504e-06	0.32078	482259	-11.812	3.38414e-32	0.333098	-0.00482917	0.00692729	chr16:13000001-16000001:1	1	BMD
16	rs246184	14395077	G	C	1.1763e-06	0.32206	482259	-11.757	6.50031e-32	0.154603	-0.00219502	0.00523182	chr16:13000001-16000001:1	1	BMD
16	rs246185	14395432	T	C	7.8114e-07	0.32143	482259	-11.86	1.90975e-32	0.325187	-0.00474942	0.00691865	chr16:13000001-16000001:1	1	BMD
16	16:14398168_AT_A	14398168	AT	A	7.8114e-07	0.41396	482259	-10.293	7.57779e-25	0.201074	-0.00140457	0.00288787	chr16:13000001-16000001:3	3	BMD
16	rs11462206	14399834	G	GA	7.8114e-07	0.41214	482259	-9.8555	6.48929e-23	0.13926	-0.000951975	0.00244605	chr16:13000001-16000001:3	3	BMD
16	rs30232	14401962	G	A	7.8114e-07	0.4196	482259	-10.31	6.35013e-25	0.332074	-0.00237909	0.00348371	chr16:13000001-16000001:3	3	BMD
16	rs72789505	14712788	C	G	1.2261e-07	0.22641	482259	5.2286	1.70798e-07	0.149432	0.00155254	0.00375003	chr16:13000001-16000001:4	4	BMD
16	rs1741	15130351	G	C	4.1545e-07	0.29357	482259	8.1688	3.11472e-16	0.323822	0.00449087	0.00654702	chr16:14000001-17000001:4	4	BMD
16	rs1135999	15131962	A	G	1.1763e-06	0.29533	482259	7.9635	1.6724e-15	0.204546	0.00277415	0.00553415	chr16:14000001-17000001:4	4	BMD
16	rs60782127	16142079	G	T	2.2795e-07	0.013768	482259	7.0021	2.52154e-12	0.999168	0.00952207	0.00144991	chr16:15000001-18000001:1	1	BMD
16	rs138760312	16287639	C	T	5.8398e-08	0.056707	482259	-5.9131	3.35728e-09	0.990796	-0.00815107	0.00161602	chr16:15000001-18000001:2	2	BMD
16	16:19271825_CAAAAAAAAAAAA_C	19271825	CAAAAAAAAAAAA	C	1.5304e-08	0.36598	482259	5.9345	2.94742e-09	0.120124	0.000953832	0.00262834	chr16:18000001-21000001:3	3	BMD
16	rs199996064	19278600	GT	G	1.7085e-07	0.44781	482259	5.521	3.37076e-08	0.149095	0.00109466	0.0026768	chr16:18000001-21000001:3	3	BMD
16	rs11343	19279464	T	G	1.0913e-07	0.44055	482259	5.7751	7.69074e-09	0.295453	0.00226431	0.00358253	chr16:18000001-21000001:3	3	BMD
16	16:19707417_AG_A	19707417	AG	A	1.0913e-07	0.13065	482259	-5.4325	5.557e-08	0.108744	-0.000928678	0.0027052	chr16:18000001-21000001:4	4	BMD
16	rs8044413	19719840	C	T	1.1174e-07	0.13341	482259	-5.4406	5.31014e-08	0.101582	-0.000865033	0.00261789	chr16:18000001-21000001:4	4	BMD
16	rs13380649	20011100	A	G	6.4372e-08	0.21732	482259	-4.8674	1.13076e-06	0.153305	-0.00121541	0.00291138	chr16:19000001-22000001:2	2	BMD
16	rs16969419	20027295	A	G	1.2261e-07	0.21674	482259	-4.8093	1.5146e-06	0.203388	-0.00159321	0.00321984	chr16:19000001-22000001:2	2	BMD
16	rs1350380	20034996	T	C	1.1174e-07	0.21863	482259	-4.7323	2.2199e-06	0.119539	-0.000921895	0.00255277	chr16:19000001-22000001:2	2	BMD
16	rs35137814	20758433	C	A	1.2504e-06	0.13163	482259	6.5894	4.41608e-11	0.105073	0.000929461	0.0028002	chr16:19000001-22000001:1	1	BMD
16	rs9921200	20910337	C	T	7.8114e-07	0.13344	482259	6.6889	2.24854e-11	0.127922	0.00116944	0.00312323	chr16:19000001-22000001:1	1	BMD
16	rs2305969	22308728	C	A	1.2504e-06	0.05385	482259	5.8532	4.82204e-09	0.400538	0.00323707	0.00409366	chr16:21000001-24000001:1	1	BMD
16	rs2347	22319517	T	G	1.1763e-06	0.05831	482259	5.8179	5.95915e-09	0.363117	0.00292812	0.00400438	chr16:21000001-24000001:1	1	BMD
16	16:24538322_AAC_A	24538322	AAC	A	1.1174e-07	0.46068	482259	-6.4702	9.78733e-11	0.173585	-0.00140278	0.00312036	chr16:23000001-26000001:3	3	BMD
16	rs3760103	24552514	C	A	1.1763e-06	0.48577	482259	-5.8413	5.1795e-09	0.261928	-0.00197064	0.00340769	chr16:23000001-26000001:3	3	BMD
16	rs7195386	24578458	T	C	4.1545e-07	0.49347	482259	-6.1676	6.93343e-10	0.271681	-0.00213344	0.00357791	chr16:23000001-26000001:3	3	BMD
16	rs9921750	24724778	T	A	1.5304e-08	0.40381	482259	-9.0167	1.9384e-19	0.996094	-0.0127395	0.0016357	chr16:23000001-26000001:1	1	BMD
16	rs113245667	24773291	C	G	5.8398e-08	0.041053	482259	-7.4908	6.84551e-14	0.382008	-0.0039212	0.00506577	chr16:23000001-26000001:2	2	BMD
16	rs113388806	24804954	A	T	1.2879e-07	0.041666	482259	-7.4217	1.15626e-13	0.581994	-0.0059313	0.00514467	chr16:23000001-26000001:2	2	BMD
16	rs55743682	29984373	G	C	1.2504e-06	0.18406	482259	0.017385	0.986129	0.993465	-0.00815216	0.00156342	chr16:28000001-31000001:1	1	BMD
16	rs3814877	30042677	G	T	1.3083e-07	0.40229	482259	-12.615	1.74558e-36	0.171378	-0.00358787	0.00792227	chr16:29000001-32000001:2	2	BMD
16	rs4788218	30055750	T	C	1.3083e-07	0.40179	482259	-12.608	1.90773e-36	0.137248	-0.0028684	0.00722343	chr16:29000001-32000001:2	2	BMD
16	16:30455266_CTT_C	30455266	CTT	C	2.2795e-07	0.002405	482259	-4.3947	1.10926e-05	0.426058	-0.00325221	0.00388959	chr16:29000001-32000001:4	4	BMD
16	rs559754270	30694023	G	A	1.2261e-07	0.002408	482259	-4.5433	5.53803e-06	0.314494	-0.00242675	0.00367215	chr16:29000001-32000001:4	4	BMD
16	rs2234710	30907835	G	T	1.2504e-06	0.007755	482259	-3.6935	0.000221189	0.109454	-0.000699173	0.00210125	chr16:29000001-32000001:4	4	BMD
16	rs61738491	30958481	G	A	4.1545e-07	0.009997	482259	-3.9151	9.03667e-05	0.133029	-0.000936108	0.00246417	chr16:29000001-32000001:4	4	BMD
16	rs12930621	31454952	G	A	1.2879e-07	0.41896	482259	-5.079	3.79427e-07	0.102936	-0.000689441	0.00209382	chr16:30000001-33000001:2	2	BMD
16	rs11646911	31483622	C	T	7.8114e-07	0.4107	482259	-4.4829	7.36354e-06	0.110374	-0.000653471	0.00196002	chr16:30000001-33000001:2	2	BMD
16	rs10596	31488916	C	G	1.2504e-06	0.41083	482259	-4.4684	7.88068e-06	0.167356	-0.000988647	0.00233777	chr16:30000001-33000001:2	2	BMD
16	rs3116150	31498021	G	A	1.3083e-07	0.24094	482259	-5.6005	2.13734e-08	0.159963	-0.00109445	0.00257804	chr16:30000001-33000001:2	2	BMD
16	rs34214571	49671177	T	C	1.2879e-07	0.025627	482259	-5.2231	1.75952e-07	0.396932	-0.00284198	0.00361576	chr16:48000001-51000001:2	2	BMD
16	rs16947741	49671218	C	T	1.2261e-07	0.0256	482259	-5.2189	1.79989e-07	0.372136	-0.00266277	0.00356589	chr16:48000001-51000001:2	2	BMD
16	rs933561	49874676	A	G	8.9765e-08	0.34762	482259	8.3505	6.79746e-17	0.890831	0.010581	0.00394261	chr16:48000001-51000001:3	3	BMD
16	rs61731915	50338341	C	T	4.1545e-07	0.003715	482259	-5.1707	2.33219e-07	0.980638	-0.00719855	0.00172686	chr16:49000001-52000001:2	2	BMD
16	rs140144628	51025426	G	C	1.1174e-07	0.00978	482259	-5.358	8.41482e-08	0.495801	-0.00380779	0.00396783	chr16:50000001-53000001:3	3	BMD
16	rs139788185	51049591	G	A	1.5304e-08	0.005939	482259	-5.8266	5.6568e-09	0.49077	-0.00401521	0.00420885	chr16:50000001-53000001:3	3	BMD
16	rs138937927	51095561	C	T	1.5304e-08	0.026361	482259	9.9884	1.71325e-23	0.999994	0.0140278	0.00143262	chr16:50000001-53000001:1	1	BMD
16	rs17800727	53481010	A	G	1.2504e-06	0.30081	482259	-12.949	2.38035e-38	0.54883	-0.0102229	0.00935133	chr16:52000001-55000001:1	1	BMD
16	rs12448914	55055597	A	G	2.2795e-07	0.46357	482259	5.396	6.81429e-08	0.105482	0.000785983	0.00233925	chr16:54000001-57000001:2	2	BMD
16	rs7203984	56999258	A	C	8.9765e-08	0.19329	482259	-6.0928	1.10953e-09	0.142824	-0.00119091	0.00296857	chr16:55000001-58000001:1	1	BMD
16	rs11076175	57006378	A	G	1.7085e-07	0.17825	482259	-6.1585	7.34372e-10	0.348142	-0.00292081	0.0040863	chr16:56000001-59000001:1	1	BMD
16	rs7499892	57006590	C	T	2.2795e-07	0.17825	482259	-6.0092	1.86441e-09	0.197534	-0.00161324	0.00331757	chr16:56000001-59000001:1	1	BMD
16	rs115599330	67144115	G	A	1.1763e-06	0.031962	482259	5.7659	8.12232e-09	0.97407	0.00973838	0.0021234	chr16:66000001-69000001:1	1	BMD
16	rs11860295	67316234	C	T	7.8114e-07	0.073885	482259	10.277	8.94692e-25	0.134237	0.00214165	0.00548219	chr16:66000001-69000001:2	2	BMD
16	rs8053912	67324827	A	G	7.8114e-07	0.073918	482259	10.337	4.79308e-25	0.260547	0.0041925	0.00711276	chr16:66000001-69000001:2	2	BMD
16	rs3759983	69141138	C	T	1.1763e-06	0.28604	482259	8.6414	5.55283e-18	0.180127	0.00192857	0.00416765	chr16:68000001-71000001:2	2	BMD
16	rs372312836	69166366	G	GC	1.1763e-06	0.28936	482259	8.8784	6.78289e-19	0.338728	0.00367449	0.00520666	chr16:68000001-71000001:2	2	BMD
16	rs149878481	69168388	TTGAATTGCCTTCAGGGAAGGCAATTC	T	8.9765e-08	0.28846	482259	9.119	7.58207e-20	0.264457	0.00298581	0.0050339	chr16:68000001-71000001:2	2	BMD
16	rs4985445	69867835	A	G	1.0913e-07	0.45817	482259	13.762	4.31425e-43	0.866084	0.0139492	0.00564529	chr16:68000001-71000001:1	1	BMD
16	rs562771447	70308837	T	TA	1.2261e-07	0.11803	482259	-5.096	3.46905e-07	0.153777	-0.00129455	0.00308837	chr16:69000001-72000001:3	3	BMD
16	rs71401806	70444314	C	T	1.2261e-07	0.10318	482259	-4.8864	1.02696e-06	0.316123	-0.00271613	0.00407452	chr16:69000001-72000001:3	3	BMD
16	rs59447375	70449211	T	C	8.9765e-08	0.11586	482259	-5.0667	4.04771e-07	0.117794	-0.000992913	0.00276144	chr16:69000001-72000001:3	3	BMD
16	rs3931036	70548297	G	A	1.1763e-06	0.068393	482259	8.8382	9.7273e-19	0.94729	0.00907193	0.0025507	chr16:69000001-72000001:2	2	BMD
16	rs8057278	72502231	C	T	1.2261e-07	0.18166	482259	8.5999	7.97856e-18	0.149515	0.00169567	0.00408276	chr16:71000001-74000001:3	3	BMD
16	rs1991530	72524060	T	C	1.7085e-07	0.18249	482259	8.6447	5.39468e-18	0.306842	0.00350194	0.00532344	chr16:71000001-74000001:3	3	BMD
16	rs11641701	73079212	A	G	7.8114e-07	0.38786	482259	-7.4669	8.21061e-14	0.980962	-0.00914006	0.00190021	chr16:72000001-75000001:1	1	BMD
16	rs370240672	73095266	T	C	1.3083e-07	0.036435	482259	-7.3071	2.72969e-13	0.948723	-0.00788905	0.00229658	chr16:72000001-75000001:3	3	BMD
16	rs78225403	73822137	C	T	1.5304e-08	0.21379	482259	8.6996	3.33056e-18	0.130189	0.0015714	0.00409463	chr16:72000001-75000001:2	2	BMD
16	rs17329095	73823696	G	A	1.2879e-07	0.21347	482259	8.6779	4.03143e-18	0.861699	0.0103668	0.00436038	chr16:72000001-75000001:2	2	BMD
16	rs8054035	75182147	G	A	2.2795e-07	0.30811	482259	7.9797	1.46689e-15	0.174019	0.00194196	0.00428015	chr16:74000001-77000001:1	1	BMD
16	rs8058619	75182354	G	C	2.2795e-07	0.30927	482259	7.9941	1.30524e-15	0.196687	0.00220025	0.00449849	chr16:74000001-77000001:1	1	BMD
16	rs35754964	75184661	C	T	1.1174e-07	0.30909	482259	8.0692	7.07603e-16	0.160484	0.0018118	0.00418714	chr16:74000001-77000001:1	1	BMD
16	rs62059251	75187465	G	A	1.1174e-07	0.30941	482259	8.0147	1.10406e-15	0.102436	0.00114686	0.00343051	chr16:74000001-77000001:1	1	BMD
16	rs12930876	75204325	C	T	1.2879e-07	0.3055	482259	8.0339	9.44222e-16	0.131611	0.0014766	0.00383322	chr16:74000001-77000001:1	1	BMD
16	rs150149068	78062057	G	C	1.2879e-07	0.001749	482259	-8.0392	9.04269e-16	0.996649	-0.0109661	0.00156064	chr16:77000001-80000001:1	1	BMD
16	rs34883911	78105487	T	TA	1.2261e-07	0.40597	482259	7.3087	2.69739e-13	0.20976	0.0018526	0.00365472	chr16:77000001-80000001:5	5	BMD
16	rs62045081	78132246	C	T	1.1174e-07	0.41338	482259	7.5336	4.93602e-14	0.48526	0.00438865	0.00462738	chr16:77000001-80000001:5	5	BMD
16	rs13333906	78323065	A	T	1.1174e-07	0.20212	482259	8.3495	6.85525e-17	0.446579	0.00469946	0.0053179	chr16:77000001-80000001:4	4	BMD
16	rs1424112	79171956	A	G	2.2795e-07	0.14119	482259	-5.6645	1.47454e-08	0.340071	-0.00261187	0.00373127	chr16:78000001-81000001:2	2	BMD
16	rs1424113	79172065	A	G	1.2879e-07	0.14099	482259	-5.7527	8.78293e-09	0.309183	-0.00241283	0.00369174	chr16:78000001-81000001:2	2	BMD
16	rs12449061	79177261	A	C	1.2879e-07	0.13172	482259	-5.7214	1.0565e-08	0.312545	-0.00243993	0.00370438	chr16:78000001-81000001:2	2	BMD
16	rs202244297	79244659	C	T	1.7085e-07	0.063585	482259	-6.0368	1.572e-09	0.173281	-0.00127494	0.0028466	chr16:78000001-81000001:3	3	BMD
16	rs2288035	79245930	G	C	2.2795e-07	0.066251	482259	-5.9349	2.94025e-09	0.236985	-0.00174529	0.00320671	chr16:78000001-81000001:3	3	BMD
16	rs11150145	79254881	G	C	1.0913e-07	0.063148	482259	-5.8206	5.86367e-09	0.121033	-0.00089345	0.00245767	chr16:78000001-81000001:3	3	BMD
16	rs75966276	81527679	C	G	1.1763e-06	0.069162	482259	6.4223	1.34231e-10	0.276256	0.00254644	0.00419679	chr16:80000001-83000001:2	2	BMD
16	rs62046625	81578706	G	A	8.9765e-08	0.11621	482259	-9.175	4.51574e-20	0.877598	-0.0102603	0.00405906	chr16:80000001-83000001:3	3	BMD
16	rs72829028	81588557	A	T	1.0913e-07	0.10298	482259	6.1556	7.47938e-10	0.154708	0.00125174	0.00297953	chr16:80000001-83000001:4	4	BMD
16	rs60221524	81592031	C	T	1.7085e-07	0.10103	482259	6.3378	2.33069e-10	0.695243	0.00580742	0.00402321	chr16:80000001-83000001:4	4	BMD
16	rs11644382	81707252	G	A	1.2261e-07	0.32146	482259	5.4774	4.31621e-08	0.267639	0.002297	0.00387079	chr16:80000001-83000001:5	5	BMD
16	rs4889362	81707789	G	A	1.2261e-07	0.32115	482259	5.5231	3.3307e-08	0.365381	0.00316283	0.00425632	chr16:80000001-83000001:5	5	BMD
16	rs2303264	82203711	G	T	7.8114e-07	0.23078	482259	10.36	3.76962e-25	0.296273	0.00439333	0.00682462	chr16:81000001-84000001:1	1	BMD
16	rs2967363	82204132	C	G	7.8114e-07	0.22921	482259	10.411	2.20889e-25	0.476659	0.00710665	0.00751801	chr16:81000001-84000001:1	1	BMD
16	rs58405272	83984234	A	G	1.3083e-07	0.44141	482259	6.3145	2.71036e-10	0.251722	0.00224316	0.0039326	chr16:82000001-85000001:7	7	BMD
16	rs60433739	83984236	G	A	1.3083e-07	0.44141	482259	6.3147	2.70686e-10	0.252038	0.00224605	0.00393438	chr16:82000001-85000001:7	7	BMD
16	rs3764281	84767152	A	G	4.1545e-07	0.21047	482259	-8.9689	2.9949e-19	0.142119	-0.00151945	0.00377181	chr16:83000001-86000001:6	6	BMD
16	rs7204018	84861734	A	G	1.3083e-07	0.23489	482259	7.4799	7.43792e-14	0.150988	0.0013763	0.00331012	chr16:83000001-86000001:4	4	BMD
16	rs2131756	84862368	G	A	1.7085e-07	0.25161	482259	7.6229	2.48039e-14	0.167409	0.00151988	0.00343916	chr16:83000001-86000001:4	4	BMD
16	rs4782662	84868576	G	A	1.7085e-07	0.24643	482259	7.6303	2.34208e-14	0.395776	0.00366836	0.00462011	chr16:83000001-86000001:4	4	BMD
16	rs4782669	84869096	T	C	1.3083e-07	0.24961	482259	7.6519	1.98031e-14	0.251406	0.00231995	0.00406631	chr16:83000001-86000001:4	4	BMD
16	rs149615348	84900645	G	A	1.2879e-07	0.007082	482259	7.9906	1.34284e-15	0.329181	0.00348817	0.00504632	chr16:83000001-86000001:3	3	BMD
16	rs182246977	84907219	A	G	6.4372e-08	0.007071	482259	8.1185	4.71981e-16	0.434401	0.00468346	0.00542621	chr16:83000001-86000001:3	3	BMD
16	rs80068856	84916930	G	T	1.5304e-08	0.030749	482259	5.692	1.2556e-08	0.843185	0.00793761	0.00366401	chr16:83000001-86000001:1	1	BMD
16	rs117707564	84922456	G	A	1.5304e-08	0.031163	482259	5.4147	6.13915e-08	0.14907	0.00134662	0.00326391	chr16:83000001-86000001:1	1	BMD
16	rs2326458	84987679	C	A	1.7085e-07	0.25336	482259	10.026	1.17167e-23	0.354045	0.00463836	0.00632286	chr16:83000001-86000001:2	2	BMD
16	rs9941239	84987947	A	G	1.1174e-07	0.24235	482259	10.205	1.88321e-24	0.640877	0.00849759	0.00646341	chr16:83000001-86000001:2	2	BMD
16	rs8054322	85201405	G	A	4.1545e-07	0.48077	482259	-6.5025	7.8996e-11	0.823035	-0.00790321	0.00388554	chr16:84000001-87000001:4	4	BMD
16	rs71390846	86714715	G	C	4.1545e-07	0.18827	482259	6.1726	6.7176e-10	0.977177	0.00920511	0.00198967	chr16:85000001-88000001:1	1	BMD
16	rs142662688	88781091	G	C	1.0913e-07	0.001491	482259	8.433	3.36915e-17	0.218767	0.00267288	0.00509504	chr16:87000001-90000001:4	4	BMD
16	rs61745086	88782050	G	A	2.2795e-07	0.010174	482259	6.0235	1.70685e-09	0.999599	0.0109378	0.00144328	chr16:87000001-90000001:3	3	BMD
16	rs202127176	88782205	G	C	1.3083e-07	0.001489	482259	8.4294	3.47442e-17	0.256017	0.00312695	0.00537933	chr16:87000001-90000001:4	4	BMD
16	rs562212325	88784654	G	C	2.2795e-07	0.001478	482259	8.3977	4.55309e-17	0.348625	0.00424366	0.00586171	chr16:87000001-90000001:4	4	BMD
16	16:88804924_TC_T	88804924	TC	T	8.9765e-08	0.32349	482259	-14.543	6.46941e-48	0.999981	-0.0156188	0.00143448	chr16:87000001-90000001:1	1	BMD
16	rs56825100	88847343	C	T	7.8114e-07	0.235	482259	12.922	3.38234e-38	0.182364	0.00291525	0.00620313	chr16:87000001-90000001:5	5	BMD
16	rs61203850	88847516	G	A	7.8114e-07	0.23488	482259	12.878	5.98669e-38	0.122159	0.0019465	0.00524198	chr16:87000001-90000001:5	5	BMD
16	rs61459102	88847547	C	A	7.8114e-07	0.23486	482259	12.897	4.67963e-38	0.145956	0.00232905	0.00566045	chr16:87000001-90000001:5	5	BMD
16	rs57258486	88847738	G	A	1.1763e-06	0.23507	482259	12.929	3.08809e-38	0.30345	0.0048548	0.00739763	chr16:87000001-90000001:5	5	BMD
16	16:89567418_CAAAAA_C	89567418	CAAAAA	C	1.5304e-08	0.25753	482259	7.9633	1.67511e-15	0.984088	0.0108425	0.00197602	chr16:88000001-91000001:4	4	BMD
16	rs34934239	89675579	G	A	1.2261e-07	0.10044	482259	11.589	4.68571e-31	0.1274	0.00130932	0.00346424	chr16:88000001-91000001:7	7	BMD
16	rs1126464	89704365	G	C	4.1545e-07	0.24343	482259	-9.321	1.15249e-20	1	-0.0151827	0.00143258	chr16:88000001-91000001:2	2	BMD
17	rs7813	648186	G	A	8.8076e-07	0.45035	482259	5.4048	6.48807e-08	0.369304	0.00280627	0.00376678	chr17:1-3000001:4	4	BMD
17	rs910925	649547	G	C	8.8076e-07	0.45044	482259	5.3187	1.04511e-07	0.236781	0.0017713	0.00325382	chr17:1-3000001:4	4	BMD
17	rs759189304	686296	GT	G	2.4861e-07	0.43799	482259	5.5265	3.26682e-08	0.22723	0.00177272	0.00333799	chr17:1-3000001:4	4	BMD
17	rs2663345	925764	A	G	8.5786e-07	0.31312	482259	7.6447	2.09433e-14	0.745643	0.00816784	0.00492714	chr17:1-3000001:2	2	BMD
17	17:1247849_TAG_T	1247849	TAG	T	8.8076e-07	0.069077	482259	-5.068	4.02017e-07	0.264116	-0.00222793	0.00378971	chr17:1-3000001:1	1	BMD
17	rs7266	1248466	C	T	8.5786e-07	0.06882	482259	-5.078	3.81429e-07	0.269439	-0.00227581	0.00381917	chr17:1-3000001:1	1	BMD
17	rs62089574	1301896	T	C	8.8076e-07	0.069006	482259	-4.9354	7.99867e-07	0.133723	-0.00110606	0.00286262	chr17:1-3000001:1	1	BMD
17	rs753961418	1324581	CAAAGGA	C	2.8877e-07	0.45858	482259	6.1714	6.76879e-10	0.16327	0.00158526	0.00363455	chr17:1-3000001:6	6	BMD
17	rs7502409	1357160	C	G	5.8175e-07	0.45844	482259	6.1613	7.21502e-10	0.313968	0.0030454	0.00457183	chr17:1-3000001:6	6	BMD
17	rs58360980	1626478	G	A	8.8962e-07	0.30162	482259	7.6555	1.92562e-14	0.127446	0.00130927	0.00346349	chr17:1-3000001:5	5	BMD
17	rs59643265	1630395	T	C	5.3464e-08	0.2655	482259	8.3319	7.95551e-17	0.117316	0.00126705	0.00350966	chr17:1-3000001:5	5	BMD
17	rs7221974	1630584	A	G	2.4861e-07	0.26564	482259	8.2847	1.18407e-16	0.385615	0.00413947	0.00529957	chr17:1-3000001:5	5	BMD
17	rs62090047	1633868	C	T	8.5786e-07	0.26184	482259	8.0562	7.87028e-16	0.170467	0.00176227	0.00393185	chr17:1-3000001:5	5	BMD
17	rs12450371	1667674	C	T	9.657e-07	0.34818	482259	-9.2814	1.67266e-20	0.419719	-0.00524016	0.00623075	chr17:1-3000001:3	3	BMD
17	rs7220762	1668248	C	T	8.8076e-07	0.34903	482259	-9.2369	2.53742e-20	0.258425	-0.00320974	0.00548565	chr17:1-3000001:3	3	BMD
17	rs6502953	1670809	G	A	5.8175e-07	0.34895	482259	-9.2579	2.08492e-20	0.227751	-0.00283955	0.00527311	chr17:1-3000001:3	3	BMD
17	rs16951879	1969912	C	T	8.8076e-07	0.019977	482259	-6.0016	1.95383e-09	0.494533	-0.00417965	0.00434183	chr17:1-3000001:7	7	BMD
17	rs11078663	6942108	C	T	8.8962e-07	0.39021	482259	4.9865	6.14829e-07	0.919525	0.00681512	0.00242917	chr17:5000001-8000001:6	6	BMD
17	rs28636077	7209386	G	A	8.5786e-07	0.41688	482259	-4.8816	1.05229e-06	0.646728	-0.00653776	0.00496587	chr17:6000001-9000001:9	9	BMD
17	rs12942267	7372637	C	T	2.8877e-07	0.36	482259	18.209	4.37872e-74	0.82012	0.0276739	0.0130258	chr17:6000001-9000001:5	5	BMD
17	rs3760422	7385454	G	A	8.8962e-07	0.14639	482259	-5.0733	3.90975e-07	0.140497	0.00212326	0.00527906	chr17:6000001-9000001:7	7	BMD
17	rs144575559	7387730	C	A	5.8175e-07	0.005406	482259	11.593	4.4719e-31	0.983625	0.0129443	0.0021912	chr17:6000001-9000001:2	2	BMD
17	rs55831773	7559037	C	T	2.8877e-07	0.19828	482259	10.589	3.35153e-26	0.999974	0.0142523	0.00143328	chr17:6000001-9000001:1	1	BMD
17	rs78378222	7571752	T	G	9.657e-07	0.012691	482259	-11.12	1.00272e-28	1	-0.0137706	0.00143093	chr17:6000001-9000001:3	3	BMD
17	rs4792250	8024218	T	A	8.8076e-07	0.39822	482259	-11.232	2.83977e-29	0.544937	-0.00762166	0.00704458	chr17:7000001-10000001:4	4	BMD
17	rs3027279	8027593	G	T	8.5786e-07	0.39714	482259	-11.197	4.21775e-29	0.375394	-0.00523125	0.00680467	chr17:7000001-10000001:4	4	BMD
17	rs8076031	8150404	G	C	9.657e-07	0.2794	482259	-7.7591	8.55342e-15	0.632903	-0.00583859	0.00458827	chr17:7000001-10000001:6	6	BMD
17	rs9897627	8161846	C	G	7.3621e-08	0.27859	482259	-7.8758	3.38569e-15	0.103013	-0.000967275	0.00289054	chr17:7000001-10000001:6	6	BMD
17	rs4572442	10036796	A	G	6.3784e-08	0.43208	482259	6.7582	1.39717e-11	0.179085	0.00165881	0.00360434	chr17:9000001-12000001:1	1	BMD
17	rs34586349	10039057	T	A	2.8877e-07	0.4259	482259	6.6563	2.80807e-11	0.455	0.00415627	0.00465373	chr17:9000001-12000001:1	1	BMD
17	rs2157696	10044114	G	A	1.175e-07	0.42948	482259	6.6506	2.91901e-11	0.186965	0.00170719	0.00361653	chr17:9000001-12000001:1	1	BMD
17	rs2320549	10044547	A	G	6.3784e-08	0.42931	482259	6.7079	1.97445e-11	0.148272	0.00136692	0.003324	chr17:9000001-12000001:1	1	BMD
17	rs4646385	17448691	A	G	1.175e-07	0.44217	482259	7.1889	6.53154e-13	0.248114	0.00191468	0.00340769	chr17:16000001-19000001:2	2	BMD
17	rs36215896	17720319	C	T	5.8175e-07	0.015404	482259	-8.3021	1.02287e-16	0.372601	-0.00382093	0.00503932	chr17:16000001-19000001:1	1	BMD
17	rs147747231	17752639	C	A	8.5786e-07	0.014636	482259	-8.3037	1.00918e-16	0.628413	-0.00646543	0.00510335	chr17:16000001-19000001:1	1	BMD
17	rs854781	18043500	A	C	8.8076e-07	0.37758	482259	8.908	5.19614e-19	0.113581	0.00117948	0.00334855	chr17:17000001-20000001:3	3	BMD
17	rs3794782	18127914	C	G	9.657e-07	0.38505	482259	9.0041	2.17442e-19	0.436593	0.00468009	0.00540792	chr17:17000001-20000001:3	3	BMD
17	rs2605134	18130144	T	C	8.8962e-07	0.39377	482259	-9.0415	1.54536e-19	0.333631	-0.0035614	0.00511003	chr17:17000001-20000001:3	3	BMD
17	rs4985996	21155684	C	T	8.8076e-07	0.35059	482259	-7.6573	1.89883e-14	0.243056	-0.00164634	0.00302085	chr17:20000001-23000001:1	1	BMD
17	rs12953029	21155757	C	T	8.8076e-07	0.31808	482259	-6.9929	2.69261e-12	0.171172	-0.00112935	0.00259341	chr17:20000001-23000001:1	1	BMD
17	rs4985997	21155951	C	T	8.5786e-07	0.3505	482259	-7.6349	2.25996e-14	0.20909	-0.00140378	0.00284092	chr17:20000001-23000001:1	1	BMD
17	rs71373617	21156273	C	T	8.8076e-07	0.32031	482259	-6.9836	2.8771e-12	0.125802	-0.000807998	0.00223556	chr17:20000001-23000001:1	1	BMD
17	rs7218814	21279605	T	G	5.8175e-07	0.32386	482259	-14.658	1.19749e-48	0.355463	-0.0069642	0.00946956	chr17:20000001-23000001:2	2	BMD
17	rs9902386	21280185	T	G	8.8076e-07	0.3239	482259	-14.654	1.27013e-48	0.511586	-0.0100356	0.00991747	chr17:20000001-23000001:2	2	BMD
17	rs704	26694861	G	A	8.8076e-07	0.47422	482259	-5.6544	1.56392e-08	0.593868	-0.00575666	0.00488535	chr17:25000001-28000001:9	9	BMD
17	rs35495893	26718899	G	GT	7.7836e-08	0.34479	482259	-6.2387	4.41222e-10	0.163791	-0.00162621	0.00371933	chr17:25000001-28000001:9	9	BMD
17	rs11545700	27044482	C	A	8.8962e-07	0.12649	482259	6.4364	1.2234e-10	0.222965	0.0021009	0.00397913	chr17:26000001-29000001:5	5	BMD
17	17:27072568_GC_G	27072568	GC	G	8.5786e-07	0.12186	482259	-6.2295	4.67926e-10	0.611555	-0.00589818	0.00483062	chr17:26000001-29000001:5	5	BMD
17	rs9895369	27078323	A	G	2.8877e-07	0.12109	482259	-6.0238	1.70369e-09	0.102005	-0.000968637	0.00290971	chr17:26000001-29000001:5	5	BMD
17	rs542939	27889986	T	C	8.8076e-07	0.34419	482259	-16.392	2.18147e-60	1	-0.0190201	0.00143436	chr17:26000001-29000001:1	1	BMD
17	rs72811661	29206419	T	G	1.175e-07	0.030525	482259	-9.2901	1.54143e-20	0.982818	-0.00782319	0.00174352	chr17:28000001-31000001:2	2	BMD
17	rs6505216	29206421	G	T	1.0827e-07	0.23358	482259	28.732	1.52041e-181	1	0.037674	0.00143717	chr17:28000001-31000001:1	1	BMD
17	rs150070676	29227799	T	TA	1.175e-07	0.037237	482259	15.762	5.68064e-56	0.397909	0.00440906	0.00549778	chr17:28000001-31000001:5	5	BMD
17	rs11537608	29285075	C	T	7.54e-08	0.023841	482259	13.671	1.51302e-42	0.191802	0.0021151	0.00438657	chr17:28000001-31000001:5	5	BMD
17	rs137865514	29300573	C	T	1.5304e-08	0.035036	482259	15.068	2.62953e-51	0.253678	0.00288396	0.00499857	chr17:28000001-31000001:5	5	BMD
17	rs2009067	30229212	A	G	2.8877e-07	0.17759	482259	-8.8734	7.09459e-19	0.106807	-0.00139445	0.00405953	chr17:29000001-32000001:5	5	BMD
17	rs7209766	30234848	T	A	5.8175e-07	0.17923	482259	-8.8195	1.14972e-18	0.20474	-0.00267145	0.00530467	chr17:29000001-32000001:5	5	BMD
17	rs1043515	36922196	A	G	2.4861e-07	0.43546	482259	-12.734	3.82718e-37	0.853355	-0.0171783	0.00724577	chr17:35000001-38000001:1	1	BMD
17	rs2075060	36925750	G	A	2.4861e-07	0.4396	482259	-12.612	1.81332e-36	0.146511	-0.00291415	0.00706739	chr17:35000001-38000001:1	1	BMD
17	rs4795424	38256185	A	C	8.8962e-07	0.24446	482259	-8.6368	5.78095e-18	0.264993	-0.00225847	0.00383328	chr17:37000001-40000001:6	6	BMD
17	rs939347	38256693	G	A	8.8962e-07	0.24415	482259	-8.775	1.70904e-18	0.643737	-0.00562277	0.00433606	chr17:37000001-40000001:6	6	BMD
17	rs56394376	38589733	C	T	2.8877e-07	0.40062	482259	13.105	3.08262e-39	0.164334	0.00309189	0.00699811	chr17:37000001-40000001:2	2	BMD
17	rs584828	38599230	C	T	8.5786e-07	0.40048	482259	13.084	4.06474e-39	0.417721	0.00785272	0.00932007	chr17:37000001-40000001:2	2	BMD
17	rs598892	38600092	G	A	8.8076e-07	0.3998	482259	13.016	9.92346e-39	0.218935	0.00409753	0.00777249	chr17:37000001-40000001:2	2	BMD
17	rs12951693	38619024	G	C	5.8175e-07	0.11716	482259	2.6174	0.00886024	0.120468	0.000959629	0.00264086	chr17:37000001-40000001:3	3	BMD
17	rs60061677	38619221	T	G	8.8962e-07	0.11938	482259	2.9288	0.00340273	0.876571	0.00732731	0.00305397	chr17:37000001-40000001:3	3	BMD
17	rs12450769	39907952	C	T	6.3784e-08	0.095617	482259	6.4436	1.16672e-10	0.989725	0.0091778	0.0016964	chr17:38000001-41000001:1	1	BMD
17	rs1542923	40863761	G	A	7.3621e-08	0.39228	482259	-9.1453	5.94646e-20	0.173991	-0.00213284	0.00468643	chr17:39000001-42000001:2	2	BMD
17	rs4792953	40873303	T	C	7.7836e-08	0.3926	482259	-9.1473	5.83742e-20	0.187511	-0.00229921	0.00482705	chr17:39000001-42000001:2	2	BMD
17	rs11657684	40877902	C	T	7.3621e-08	0.39258	482259	-9.126	7.1077e-20	0.148474	-0.00181596	0.00438492	chr17:39000001-42000001:2	2	BMD
17	rs7209612	40879161	T	C	7.3621e-08	0.39256	482259	-9.1353	6.52257e-20	0.161251	-0.00197455	0.00454097	chr17:39000001-42000001:2	2	BMD
17	rs144691710	41819562	A	G	1.175e-07	0.083079	482259	-7.8931	2.94771e-15	0.264929	-0.00253007	0.00427802	chr17:40000001-43000001:5	5	BMD
17	rs75013658	41825112	G	A	5.7366e-08	0.083049	482259	-7.8725	3.47624e-15	0.113862	-0.00108422	0.00306295	chr17:40000001-43000001:5	5	BMD
17	rs2741856	41826839	G	C	2.4861e-07	0.083071	482259	-7.8412	4.46261e-15	0.362824	-0.00343114	0.00462784	chr17:40000001-43000001:5	5	BMD
17	rs15359	41843979	C	G	8.8962e-07	0.28709	482259	-6.1953	5.81741e-10	0.116136	-0.000907086	0.00255327	chr17:40000001-43000001:2	2	BMD
17	rs2106764	41852717	T	A	5.8175e-07	0.28882	482259	6.3465	2.20269e-10	0.155803	0.00124754	0.00295992	chr17:40000001-43000001:2	2	BMD
17	rs4792913	41854497	T	C	2.8877e-07	0.2886	482259	6.3967	1.58771e-10	0.102326	0.000826732	0.00249193	chr17:40000001-43000001:2	2	BMD
17	rs2074143	41856622	A	G	8.5786e-07	0.28651	482259	6.4265	1.30575e-10	0.251915	0.00202355	0.00356175	chr17:40000001-43000001:2	2	BMD
17	rs4793028	41857212	T	C	5.8175e-07	0.2873	482259	6.4749	9.48748e-11	0.214783	0.00173788	0.00338932	chr17:40000001-43000001:2	2	BMD
17	rs11870991	42836124	C	A	5.8175e-07	0.1407	482259	-10.693	1.09762e-26	0.283022	-0.00306912	0.00494371	chr17:41000001-44000001:5	5	BMD
17	rs72826870	42851410	G	C	2.8877e-07	0.12129	482259	-10.625	2.28012e-26	0.644024	-0.00716596	0.00544938	chr17:41000001-44000001:5	5	BMD
17	rs1132898	43171154	C	T	8.5786e-07	0.21503	482259	3.7595	0.000170253	0.252765	0.00281388	0.00489592	chr17:42000001-45000001:2	2	BMD
17	rs877599	43176622	G	A	5.8175e-07	0.21417	482259	3.7427	0.000182054	0.286219	0.00321512	0.00513743	chr17:42000001-45000001:2	2	BMD
17	rs16939858	43183420	C	T	8.8076e-07	0.21501	482259	3.7666	0.000165486	0.301685	0.0033678	0.00518789	chr17:42000001-45000001:2	2	BMD
17	rs4986172	43216281	C	T	2.8877e-07	0.3403	482259	14.695	6.93985e-49	0.961248	0.0237434	0.00497147	chr17:42000001-45000001:1	1	BMD
17	rs3809857	44848314	G	T	8.8076e-07	0.33144	482259	-9.8998	4.17108e-23	0.745228	-0.0074476	0.00452497	chr17:43000001-46000001:7	7	BMD
17	rs9914123	46100871	C	T	8.5786e-07	0.070769	482259	-6.58	4.70448e-11	0.183767	-0.00175754	0.00375395	chr17:45000001-48000001:4	4	BMD
17	rs112296021	46101460	G	A	8.8076e-07	0.22128	482259	8.7433	2.26398e-18	0.220867	0.00207609	0.00395618	chr17:45000001-48000001:7	7	BMD
17	rs11656818	46103237	C	A	8.5786e-07	0.070776	482259	-6.5719	4.96772e-11	0.18003	-0.00172101	0.00372221	chr17:45000001-48000001:4	4	BMD
17	rs41280120	46114692	C	G	8.5786e-07	0.2214	482259	8.7682	1.81545e-18	0.263232	0.00248572	0.00422216	chr17:45000001-48000001:7	7	BMD
17	rs77225910	46115528	T	C	8.5786e-07	0.070858	482259	-6.5289	6.62545e-11	0.131382	-0.00124716	0.003248	chr17:45000001-48000001:4	4	BMD
17	rs145428835	46119631	G	T	8.8076e-07	0.070807	482259	-6.5122	7.4058e-11	0.11913	-0.0011277	0.00310555	chr17:45000001-48000001:4	4	BMD
17	rs8067005	46119775	C	T	8.8076e-07	0.22152	482259	8.7398	2.33523e-18	0.218844	0.00205664	0.00394218	chr17:45000001-48000001:7	7	BMD
17	rs919109	46675977	G	C	8.8962e-07	0.13889	482259	-5.7106	1.12579e-08	0.999706	-0.0102714	0.00143572	chr17:45000001-48000001:1	1	BMD
17	rs8556	46805590	G	A	8.8076e-07	0.12356	482259	-9.6292	6.01963e-22	0.918168	-0.00714486	0.00252755	chr17:45000001-48000001:3	3	BMD
17	rs9904645	46969665	A	T	5.8175e-07	0.4582	482259	17.08	2.09119e-65	0.883308	0.0215997	0.00796599	chr17:45000001-48000001:2	2	BMD
17	rs117699970	47127532	A	G	5.8175e-07	0.056989	482259	-4.9794	6.37817e-07	0.981658	-0.00777172	0.0017599	chr17:46000001-49000001:3	3	BMD
17	17:47437225_GA_G	47437225	GA	G	2.4861e-07	0.033831	482259	-10.516	7.29033e-26	0.971408	-0.008143	0.00197639	chr17:46000001-49000001:4	4	BMD
17	rs112502960	47439302	G	A	8.8962e-07	0.36359	482259	11.95	6.49252e-33	0.598605	0.0106117	0.00876021	chr17:46000001-49000001:6	6	BMD
17	rs2041297	49242036	G	C	2.8877e-07	0.35819	482259	-7.2289	4.86922e-13	0.277005	-0.00306847	0.00501752	chr17:48000001-51000001:1	1	BMD
17	rs4605213	49244747	G	C	8.8076e-07	0.35809	482259	-7.1524	8.52737e-13	0.468156	-0.00513306	0.00556484	chr17:48000001-51000001:1	1	BMD
17	rs8079266	49246726	A	C	1.0827e-07	0.35742	482259	-7.339	2.15196e-13	0.255761	-0.00287697	0.00496193	chr17:48000001-51000001:1	1	BMD
17	rs8068838	49545537	A	G	1.5304e-08	0.40179	482259	-5.6751	1.38608e-08	0.272946	-0.00235126	0.00390874	chr17:48000001-51000001:2	2	BMD
17	rs4427850	49600759	T	C	1.5304e-08	0.4151	482259	-5.8062	6.39066e-09	0.342795	-0.00297126	0.00419746	chr17:48000001-51000001:2	2	BMD
17	rs4490044	49600936	C	T	1.5304e-08	0.41518	482259	-5.8219	5.81824e-09	0.375657	-0.00326411	0.00429732	chr17:48000001-51000001:2	2	BMD
17	rs8066871	54189877	T	G	2.4861e-07	0.12897	482259	-6.614	3.74072e-11	0.122438	-0.00145902	0.00393796	chr17:53000001-56000001:3	3	BMD
17	rs55641575	54583515	C	G	1.0827e-07	0.071572	482259	-6.9192	4.54201e-12	0.157441	-0.00164808	0.0038543	chr17:53000001-56000001:6	6	BMD
17	rs73991560	54585750	G	T	6.3784e-08	0.071552	482259	-6.9372	3.99947e-12	0.103576	-0.00108643	0.00322894	chr17:53000001-56000001:6	6	BMD
17	rs28502768	54592290	G	C	1.175e-07	0.070684	482259	-6.9478	3.71026e-12	0.134353	-0.00140011	0.00359213	chr17:53000001-56000001:6	6	BMD
17	rs73991579	54605469	A	G	5.8175e-07	0.086477	482259	-6.4368	1.22019e-10	0.311965	-0.00320463	0.0048253	chr17:53000001-56000001:6	6	BMD
17	rs117223734	54694724	A	G	7.7836e-08	0.01575	482259	-8.6143	7.03702e-18	1	-0.01388	0.00143133	chr17:53000001-56000001:1	1	BMD
17	rs11268316	54714988	C	CTTTATTTTATTTTAT	8.5786e-07	0.053995	482259	-7.8562	3.95963e-15	0.814572	-0.00671738	0.00345094	chr17:53000001-56000001:4	4	BMD
17	rs227723	54778904	C	T	6.3784e-08	0.31112	482259	-13.016	9.92346e-39	0.48253	-0.00807681	0.0084232	chr17:53000001-56000001:5	5	BMD
17	rs227722	54779481	G	A	1.5304e-08	0.24709	482259	-12.728	4.1329e-37	0.267961	-0.00451278	0.00749574	chr17:53000001-56000001:5	5	BMD
17	rs9908159	54841961	T	C	1.5304e-08	0.49238	482259	15.506	3.15959e-54	0.19367	0.00428869	0.00877362	chr17:53000001-56000001:2	2	BMD
17	rs963292	54842555	C	T	1.5304e-08	0.4924	482259	15.499	3.52333e-54	0.173393	0.00383787	0.00840093	chr17:53000001-56000001:2	2	BMD
17	rs1467246	54845117	C	T	1.5304e-08	0.49249	482259	15.495	3.74961e-54	0.162379	0.00359311	0.00818121	chr17:53000001-56000001:2	2	BMD
17	rs1467247	54845148	C	T	1.5304e-08	0.4924	482259	15.482	4.58979e-54	0.124421	0.00275009	0.00731292	chr17:53000001-56000001:2	2	BMD
17	rs751793887	54847885	CATCT	C	1.5304e-08	0.49277	482259	15.489	4.11643e-54	0.163457	0.00361705	0.00820328	chr17:53000001-56000001:2	2	BMD
17	rs12602666	54850753	G	A	1.5304e-08	0.4925	482259	15.477	4.96073e-54	0.129702	0.0028673	0.00744535	chr17:53000001-56000001:2	2	BMD
17	rs4793890	55741654	T	C	1.175e-07	0.3944	482259	7.0093	2.39513e-12	0.219925	0.0021549	0.00411304	chr17:54000001-57000001:9	9	BMD
17	rs703862	55758646	A	G	2.4861e-07	0.26369	482259	-6.8627	6.7571e-12	0.657567	-0.00649006	0.00482371	chr17:54000001-57000001:9	9	BMD
17	rs740605	56604811	C	T	2.4861e-07	0.40013	482259	-6.5676	5.11327e-11	0.473671	-0.00469441	0.0050473	chr17:55000001-58000001:2	2	BMD
17	rs9902820	56637545	A	C	7.3621e-08	0.39431	482259	-6.6468	2.99534e-11	0.292847	-0.00294662	0.00464454	chr17:55000001-58000001:2	2	BMD
17	rs9892365	59491384	A	G	2.8877e-07	0.33016	482259	24.411	1.30694e-131	0.118549	0.00399947	0.0109185	chr17:58000001-61000001:2	2	BMD
17	rs757608	59497277	A	G	2.4861e-07	0.33019	482259	24.465	3.48484e-132	0.522505	0.0176839	0.0169375	chr17:58000001-61000001:2	2	BMD
17	rs7214743	59498052	A	G	6.3784e-08	0.33032	482259	24.481	2.3542e-132	0.176352	0.00597147	0.0129195	chr17:58000001-61000001:2	2	BMD
17	rs1069	59574598	C	T	7.7836e-08	0.0231	482259	-6.1034	1.03836e-09	0.456787	-0.00386163	0.00431893	chr17:58000001-61000001:1	1	BMD
17	rs113121081	59575304	G	A	7.54e-08	0.022828	482259	-6.1326	8.64543e-10	0.485989	-0.00411934	0.00435036	chr17:58000001-61000001:1	1	BMD
17	rs977745	59603321	C	T	8.8076e-07	0.36362	482259	12.245	1.78677e-34	0.411517	0.00627363	0.00755929	chr17:58000001-61000001:4	4	BMD
17	rs1476799	59608974	A	C	7.3621e-08	0.36248	482259	12.381	3.3119e-35	0.134649	0.00207751	0.00529302	chr17:58000001-61000001:4	4	BMD
17	rs8071653	59612041	G	T	2.4861e-07	0.36157	482259	-12.361	4.24839e-35	0.297402	-0.00457177	0.00707055	chr17:58000001-61000001:4	4	BMD
17	rs6504056	59652444	T	C	2.4861e-07	0.42085	482259	7.7338	1.04383e-14	0.234726	0.00207341	0.00380669	chr17:58000001-61000001:5	5	BMD
17	rs118039704	60142898	G	A	8.8962e-07	0.15607	482259	-5.0967	3.45625e-07	0.102078	-0.00100849	0.00302538	chr17:59000001-62000001:9	9	BMD
17	rs11657101	60636826	G	A	7.3621e-08	0.36235	482259	-10.57	4.10495e-26	0.618624	-0.00837919	0.00667438	chr17:59000001-62000001:6	6	BMD
17	rs12452590	60720058	T	G	1.175e-07	0.36235	482259	-10.34	4.64538e-25	0.381376	-0.00511072	0.00656861	chr17:59000001-62000001:6	6	BMD
17	rs6504175	61789595	A	G	6.3784e-08	0.058508	482259	9.6873	3.41435e-22	0.241864	0.00207406	0.00373772	chr17:60000001-63000001:4	4	BMD
17	rs2137143	61805401	T	G	1.175e-07	0.058628	482259	9.5632	1.14171e-21	0.216202	0.00181695	0.00352183	chr17:60000001-63000001:4	4	BMD
17	rs2044124	61845425	T	C	7.3621e-08	0.058718	482259	9.6084	7.3685e-22	0.180281	0.00152736	0.00331207	chr17:60000001-63000001:4	4	BMD
17	rs2584629	61888693	T	A	7.7836e-08	0.058513	482259	9.6939	3.20068e-22	0.305247	0.00262	0.0040296	chr17:60000001-63000001:4	4	BMD
17	rs2070680	61986988	A	G	5.8175e-07	0.40644	482259	1.3457	0.178399	0.221821	-0.00289126	0.00545711	chr17:60000001-63000001:7	7	BMD
17	rs2006122	61987405	A	T	2.8877e-07	0.27126	482259	-23.238	1.88114e-119	0.757222	-0.025824	0.0146757	chr17:60000001-63000001:5	5	BMD
17	rs2727307	61987570	G	T	5.8175e-07	0.40564	482259	1.3443	0.178851	0.202837	-0.00264097	0.00527507	chr17:60000001-63000001:7	7	BMD
17	rs2246207	61987576	G	A	5.8175e-07	0.40611	482259	1.3465	0.178141	0.220787	-0.00287763	0.00544763	chr17:60000001-63000001:7	7	BMD
17	rs3020619	61993137	A	G	1.0827e-07	0.27155	482259	-23.263	1.05079e-119	0.159828	-0.00544512	0.0124976	chr17:60000001-63000001:5	5	BMD
17	rs11568828	61996273	T	C	1.5304e-08	0.11692	482259	16.812	1.99331e-63	1	0.0281463	0.00143603	chr17:60000001-63000001:2	2	BMD
17	rs112489358	62016727	C	CACACATATAT	7.7836e-08	0.45992	482259	-15.555	1.47155e-54	1	-0.0209931	0.00143431	chr17:61000001-64000001:2	2	BMD
17	rs113252144	62483931	C	T	2.8877e-07	0.076714	482259	-10.343	4.50218e-25	0.972402	-0.011651	0.00241543	chr17:61000001-64000001:4	4	BMD
17	rs77672322	62497964	C	T	2.4861e-07	0.026345	482259	5.056	4.28141e-07	0.23532	0.00212449	0.00389123	chr17:61000001-64000001:7	7	BMD
17	rs80215473	62589578	T	C	5.8175e-07	0.024129	482259	5.0876	3.62623e-07	0.571946	0.00516845	0.00459856	chr17:61000001-64000001:7	7	BMD
17	rs137983774	62644216	T	A	1.5304e-08	0.024791	482259	5.885	3.98054e-09	0.192557	0.00184644	0.00383208	chr17:61000001-64000001:7	7	BMD
17	rs3923086	63549488	A	C	5.8175e-07	0.41409	482259	-13.071	4.82273e-39	0.913068	-0.00819079	0.00286855	chr17:62000001-65000001:9	9	BMD
17	rs12452505	63556402	C	G	8.5786e-07	0.1405	482259	15.9	6.33648e-57	0.999945	0.017997	0.00143967	chr17:62000001-65000001:1	1	BMD
17	rs67700546	64301081	C	T	8.8076e-07	0.3884	482259	9.8622	6.07045e-23	0.147629	0.00177825	0.00431689	chr17:63000001-66000001:2	2	BMD
17	rs17633401	64301363	C	T	8.5786e-07	0.3884	482259	9.8624	6.05837e-23	0.143993	0.00173448	0.00427236	chr17:63000001-66000001:2	2	BMD
17	rs17633437	64301842	A	G	8.5786e-07	0.38857	482259	9.8651	5.89757e-23	0.144781	0.00174414	0.00428247	chr17:63000001-66000001:2	2	BMD
17	rs12601850	64302652	G	A	8.5786e-07	0.38864	482259	9.8962	4.32393e-23	0.18115	0.00219097	0.00470542	chr17:63000001-66000001:2	2	BMD
17	17:65822573_CAG_C	65822573	CAG	C	8.5786e-07	0.19586	482259	-8.0671	7.19876e-16	0.269816	-0.00316183	0.00525848	chr17:64000001-67000001:4	4	BMD
17	rs187482723	65882493	G	T	1.5304e-08	0.018715	482259	-4.0495	5.13272e-05	0.107665	-0.000859542	0.00251789	chr17:64000001-67000001:5	5	BMD
17	rs4968868	66284795	C	T	8.8076e-07	0.36781	482259	-9.0566	1.3458e-19	0.150688	-0.00202663	0.00484335	chr17:65000001-68000001:3	3	BMD
17	rs4968794	66286195	T	A	8.8076e-07	0.37162	482259	-9.0479	1.45744e-19	0.194662	-0.00262563	0.00537771	chr17:65000001-68000001:3	3	BMD
17	17:66291262_TGAG_T	66291262	TGAG	T	5.8175e-07	0.36645	482259	-9.0569	1.34211e-19	0.253089	-0.00343963	0.00595266	chr17:65000001-68000001:3	3	BMD
17	rs36103471	66293860	G	A	7.54e-08	0.36757	482259	-9.1625	5.07087e-20	0.112099	-0.00154412	0.00437207	chr17:65000001-68000001:3	3	BMD
17	17:66297870_ACT_A	66297870	ACT	A	5.8175e-07	0.36765	482259	-8.9734	2.875e-19	0.129557	-0.00174762	0.00455911	chr17:65000001-68000001:3	3	BMD
17	rs77542162	67081278	A	G	5.8175e-07	0.022938	482259	-7.7843	7.01002e-15	0.999999	-0.0107511	0.00142663	chr17:66000001-69000001:1	1	BMD
17	rs817546	67413403	T	C	5.8175e-07	0.49893	482259	6.3704	1.88536e-10	0.297132	0.00313004	0.00487643	chr17:66000001-69000001:6	6	BMD
17	rs817545	67413484	T	C	8.5786e-07	0.49854	482259	6.4102	1.45329e-10	0.578248	0.00612227	0.00533986	chr17:66000001-69000001:6	6	BMD
17	rs2716214	67495963	G	A	1.175e-07	0.40437	482259	-7.8855	3.13279e-15	0.15764	-0.00142667	0.00334582	chr17:66000001-69000001:5	5	BMD
17	rs2716213	67497563	T	G	1.0827e-07	0.4035	482259	-7.881	3.24771e-15	0.159934	-0.00145086	0.00337337	chr17:66000001-69000001:5	5	BMD
17	rs2521349	67503501	G	A	8.8076e-07	0.38175	482259	-7.6137	2.66359e-14	0.358969	-0.00315185	0.00429708	chr17:66000001-69000001:5	5	BMD
17	rs12602679	68064408	C	T	7.3621e-08	0.3532	482259	-11.809	3.50708e-32	0.267746	-0.00423983	0.00705071	chr17:67000001-70000001:4	4	BMD
17	rs12940346	68075324	T	C	1.175e-07	0.35359	482259	-11.749	7.14595e-32	0.219013	-0.00344907	0.00654758	chr17:67000001-70000001:4	4	BMD
17	rs11867479	68090207	C	T	1.5304e-08	0.35858	482259	-12.021	2.75616e-33	0.493404	-0.00795162	0.00811987	chr17:67000001-70000001:4	4	BMD
17	rs1558100	68152714	C	T	8.8076e-07	0.11311	482259	10.793	3.71462e-27	0.259214	0.00355722	0.00605751	chr17:67000001-70000001:6	6	BMD
17	rs76457020	68165529	G	A	9.657e-07	0.11447	482259	10.816	2.89122e-27	0.417494	0.00575324	0.0068584	chr17:67000001-70000001:6	6	BMD
17	rs7223448	69311953	T	C	8.8076e-07	0.34787	482259	-6.504	7.82119e-11	0.922634	-0.00847845	0.00280962	chr17:68000001-71000001:2	2	BMD
17	rs11373828	69397652	C	CA	8.8076e-07	0.046509	482259	5.3663	8.03682e-08	0.241149	0.00181516	0.00329405	chr17:68000001-71000001:5	5	BMD
17	rs2024070	69419931	A	G	8.8076e-07	0.046726	482259	5.3619	8.23511e-08	0.210466	0.00157657	0.00312178	chr17:68000001-71000001:5	5	BMD
17	rs9302936	69435809	T	C	5.8175e-07	0.046379	482259	5.356	8.50845e-08	0.114747	0.000853651	0.00241901	chr17:68000001-71000001:5	5	BMD
17	rs4793389	69917917	C	A	8.8962e-07	0.25768	482259	-10.34	4.64538e-25	0.170555	-0.00227411	0.00504984	chr17:68000001-71000001:6	6	BMD
17	rs12150606	70011643	G	A	2.8877e-07	0.41456	482259	6.2326	4.58757e-10	0.687401	0.00820946	0.00566259	chr17:69000001-72000001:6	6	BMD
17	rs17767924	70043418	G	A	7.3621e-08	0.2951	482259	-6.9993	2.57245e-12	0.335469	-0.00470165	0.00666978	chr17:69000001-72000001:3	3	BMD
17	rs12452423	70048504	A	T	1.5304e-08	0.29742	482259	-7.2022	5.92487e-13	0.135862	-0.00191742	0.00486469	chr17:69000001-72000001:3	3	BMD
17	rs4793270	70050221	C	A	7.3621e-08	0.29776	482259	-7.136	9.6086e-13	0.325052	-0.00455412	0.00661371	chr17:69000001-72000001:3	3	BMD
17	rs2017811	71158122	C	T	7.3621e-08	0.4209	482259	8.2519	1.55896e-16	0.998305	0.0117958	0.00150852	chr17:70000001-73000001:1	1	BMD
17	rs369936	75377549	C	T	8.8076e-07	0.21511	482259	-6.4681	9.92428e-11	0.12136	-0.00105148	0.00287652	chr17:74000001-77000001:4	4	BMD
17	rs9900387	76164404	A	C	8.8076e-07	0.45135	482259	-7.2716	3.55254e-13	0.730582	-0.0072109	0.00454573	chr17:75000001-78000001:1	1	BMD
17	rs9908003	76165048	G	C	8.5786e-07	0.44486	482259	-7.074	1.5053e-12	0.188874	-0.00181034	0.00380452	chr17:75000001-78000001:1	1	BMD
17	rs55938653	76383671	C	T	2.4861e-07	0.4933	482259	7.4852	7.14383e-14	0.524831	0.00472125	0.00460897	chr17:75000001-78000001:3	3	BMD
17	rs7224711	76772288	C	T	5.8175e-07	0.47424	482259	8.5496	1.23516e-17	0.131952	0.00177217	0.00457757	chr17:75000001-78000001:2	2	BMD
17	rs12604076	76773638	T	C	8.8076e-07	0.47418	482259	8.5378	1.36801e-17	0.182426	0.00244745	0.0052204	chr17:75000001-78000001:2	2	BMD
17	rs11650046	76777694	C	A	8.5786e-07	0.47458	482259	8.5918	8.56173e-18	0.282738	0.00381501	0.00612619	chr17:75000001-78000001:2	2	BMD
17	rs8066695	76913843	T	C	5.3464e-08	0.45785	482259	5.7893	7.06804e-09	0.699562	0.00741357	0.00500268	chr17:75000001-78000001:5	5	BMD
17	rs62073016	79090198	C	T	8.8076e-07	0.38853	482259	8.4482	2.95828e-17	0.205362	0.00249077	0.00494298	chr17:78000001-81000001:4	4	BMD
17	rs62073017	79092463	C	T	5.8175e-07	0.39512	482259	8.5297	1.46728e-17	0.424737	0.00523354	0.00616185	chr17:78000001-81000001:4	4	BMD
17	rs36000545	79093822	A	G	8.8076e-07	0.39369	482259	8.522	1.56821e-17	0.284756	0.00346967	0.0055522	chr17:78000001-81000001:4	4	BMD
17	rs66643547	79375315	C	T	8.5786e-07	0.35281	482259	-8.4657	2.54619e-17	0.118845	-0.00156779	0.00429851	chr17:78000001-81000001:1	1	BMD
17	rs1701	79375998	C	A	8.8076e-07	0.36038	482259	-8.4216	3.71377e-17	0.105811	-0.00139339	0.00407851	chr17:78000001-81000001:1	1	BMD
17	rs67155885	79377046	C	T	8.8076e-07	0.35264	482259	-8.4701	2.45182e-17	0.123826	-0.00163381	0.00437619	chr17:78000001-81000001:1	1	BMD
17	rs58697678	79377256	A	G	8.5786e-07	0.35265	482259	-8.4773	2.3048e-17	0.12818	-0.00169251	0.00444472	chr17:78000001-81000001:1	1	BMD
17	rs11650750	79414897	C	A	1.0827e-07	0.36129	482259	-8.6903	3.61484e-18	0.111596	-0.00142876	0.00405962	chr17:78000001-81000001:6	6	BMD
17	rs9901265	79415766	G	A	1.175e-07	0.36132	482259	-8.7203	2.77466e-18	0.154882	-0.00198907	0.00468041	chr17:78000001-81000001:6	6	BMD
17	rs35572189	79419025	G	A	2.8877e-07	0.36138	482259	-8.6933	3.52061e-18	0.292613	-0.00374558	0.00587511	chr17:78000001-81000001:6	6	BMD
17	17:79419159_TGGGAGGGTCGCAGCACCCCCACCCCC_T	79419159	TGGGAGGGTCGCAGCACCCCCACCCCC	T	2.4861e-07	0.38084	482259	-8.3571	6.42788e-17	0.179173	-0.00228363	0.00492543	chr17:78000001-81000001:6	6	BMD
17	rs58866411	79968391	T	C	7.3621e-08	0.46726	482259	-10.11	4.98843e-24	0.928031	-0.0137938	0.00408167	chr17:78000001-81000001:3	3	BMD
17	rs9303022	80170651	C	G	8.5786e-07	0.33867	482259	6.2826	3.32957e-10	0.1092	0.0010291	0.00297746	chr17:79000001-82000001:5	5	BMD
17	17:80186930_CAGAGGCGGCG_C	80186930	CAGAGGCGGCG	C	2.8877e-07	0.37231	482259	6.7308	1.68733e-11	0.329101	0.00325432	0.00471787	chr17:79000001-82000001:5	5	BMD
17	rs6502090	80187608	G	A	8.5786e-07	0.35898	482259	6.4535	1.09296e-10	0.366888	0.00355329	0.00474708	chr17:79000001-82000001:5	5	BMD
17	rs3751909	80529826	G	C	7.7836e-08	0.06869	482259	-7.2051	5.80013e-13	0.933735	-0.00891869	0.0027453	chr17:79000001-82000001:2	2	BMD
18	rs505110	331506	G	A	1.2941e-06	0.37769	482259	-6.688	2.26241e-11	0.978695	-0.00804349	0.00184075	chr18:1-3000001:1	1	BMD
18	rs2347808	2750856	G	A	1.12e-07	0.48836	482259	7.0383	1.94599e-12	0.253142	0.00251538	0.00438276	chr18:1000001-4000001:3	3	BMD
18	rs140837774	2775322	T	TAATTG	1.12e-07	0.49276	482259	7.0464	1.83606e-12	0.268963	0.00267613	0.00447643	chr18:1000001-4000001:3	3	BMD
18	rs34450904	3248243	C	CA	8.5853e-07	0.31469	482259	-4.541	5.5988e-06	0.102707	-0.000611684	0.00189087	chr18:2000001-5000001:4	4	BMD
18	rs34603712	3262766	A	G	8.5853e-07	0.28343	482259	-4.558	5.1643e-06	0.124764	-0.000756087	0.00208807	chr18:2000001-5000001:4	4	BMD
18	rs35012773	3262784	C	T	1.4471e-06	0.28374	482259	-4.5766	4.72594e-06	0.229025	-0.00140122	0.0026868	chr18:2000001-5000001:4	4	BMD
18	rs9957766	3622861	T	A	8.5853e-07	0.28371	482259	4.9028	9.44802e-07	0.135707	0.000911456	0.0023856	chr18:2000001-5000001:2	2	BMD
18	rs12604364	3623826	G	T	8.5853e-07	0.28328	482259	5.0362	4.74864e-07	0.256075	0.00178753	0.00314824	chr18:2000001-5000001:2	2	BMD
18	rs2290871	3624532	C	T	1.2941e-06	0.28309	482259	5.0011	5.70041e-07	0.333909	0.00231656	0.00339554	chr18:2000001-5000001:2	2	BMD
18	rs12607903	3817134	C	T	1.4471e-06	0.27854	482259	6.3478	2.18416e-10	0.875746	0.00787204	0.00325971	chr18:2000001-5000001:1	1	BMD
18	rs292285	5196981	G	A	1.12e-07	0.43194	482259	-5.5995	2.14971e-08	0.981975	-0.00767288	0.00174739	chr18:4000001-7000001:1	1	BMD
18	rs1786263	13116432	G	T	1.4471e-06	0.39723	482259	8.4554	2.78132e-17	0.836428	0.00973948	0.0045128	chr18:12000001-15000001:1	1	BMD
18	rs28926185	13883020	C	G	7.3483e-08	0.027424	482259	-5.0964	3.46173e-07	0.119012	-0.000844244	0.00235003	chr18:12000001-15000001:2	2	BMD
18	rs8083854	13919897	T	C	5.1734e-07	0.028781	482259	4.9815	6.30933e-07	0.487439	0.00338372	0.00361227	chr18:12000001-15000001:2	2	BMD
18	rs113232639	20715656	G	A	1.2941e-06	0.49338	482259	-22.749	1.46809e-114	0.999623	-0.0129135	0.00145341	chr18:19000001-22000001:1	1	BMD
18	rs4308051	20735461	T	G	1.4471e-06	0.21269	482259	-31.881	4.89695e-223	0.726292	-0.0283304	0.0174859	chr18:19000001-22000001:2	2	BMD
18	rs7231550	22717135	T	C	4.6195e-07	0.3691	482259	-7.6647	1.7925e-14	0.13996	-0.00162144	0.0040583	chr18:21000001-24000001:3	3	BMD
18	rs4519409	22722077	A	C	7.3483e-08	0.36437	482259	-7.956	1.7769e-15	0.20875	-0.00250263	0.00491637	chr18:21000001-24000001:3	3	BMD
18	rs12953759	22726215	G	A	1.5223e-07	0.36806	482259	-7.9207	2.36177e-15	0.246171	-0.00292725	0.00517212	chr18:21000001-24000001:3	3	BMD
18	rs4414563	22730166	T	C	5.3349e-08	0.3699	482259	-7.9611	1.70517e-15	0.126823	-0.00151651	0.00401207	chr18:21000001-24000001:3	3	BMD
18	rs4558479	22730392	A	G	1.12e-07	0.36819	482259	-7.8769	3.35603e-15	0.125874	-0.00148865	0.00395648	chr18:21000001-24000001:3	3	BMD
18	rs4577175	22819886	T	C	8.5853e-07	0.36524	482259	8.4849	2.15904e-17	0.504197	0.00621081	0.00624477	chr18:21000001-24000001:6	6	BMD
18	rs6508359	22863726	A	G	2.4332e-07	0.38761	482259	8.4047	4.28957e-17	0.114812	0.00140921	0.00394502	chr18:21000001-24000001:6	6	BMD
18	rs607404	23598160	A	T	8.5853e-07	0.29016	482259	6.2038	5.51158e-10	0.406089	0.00280978	0.00352387	chr18:22000001-25000001:1	1	BMD
18	rs7505331	23669597	C	T	8.5853e-07	0.077788	482259	-6.4556	1.07791e-10	0.244013	-0.00186921	0.00337867	chr18:22000001-25000001:5	5	BMD
18	rs994729	23671187	G	A	1.4471e-06	0.29044	482259	6.1474	7.87633e-10	0.537894	0.00368483	0.00358028	chr18:22000001-25000001:1	1	BMD
18	rs34134107	24236964	A	G	1.4471e-06	0.40352	482259	-5.622	1.88759e-08	0.350829	-0.00262797	0.00372536	chr18:23000001-26000001:2	2	BMD
18	rs34155787	24237080	T	G	1.4471e-06	0.40332	482259	-5.593	2.23179e-08	0.301631	-0.00223551	0.00354877	chr18:23000001-26000001:2	2	BMD
18	rs1370902	24238391	C	A	5.1734e-07	0.40341	482259	-5.615	1.96562e-08	0.120804	-0.000895706	0.00250363	chr18:23000001-26000001:2	2	BMD
18	rs62095634	29820868	T	C	1.5304e-08	0.027345	482259	5.8972	3.69722e-09	0.806613	0.00667418	0.00350751	chr18:28000001-31000001:2	2	BMD
18	rs75154329	30049610	G	C	1.2941e-06	0.14774	482259	5.5715	2.52555e-08	0.830498	0.00671521	0.00330798	chr18:29000001-32000001:1	1	BMD
18	rs34849253	33024107	G	A	5.9562e-08	0.32222	482259	-9.0617	1.28433e-19	0.339371	-0.00419677	0.00591607	chr18:32000001-35000001:1	1	BMD
18	rs9957318	33039106	A	G	1.2941e-06	0.34806	482259	-8.6773	4.05275e-18	0.106776	-0.00120127	0.00356887	chr18:32000001-35000001:1	1	BMD
18	rs112052995	33050316	T	TATAAA	4.6195e-07	0.35551	482259	-8.8483	8.88625e-19	0.171278	-0.00202594	0.00451307	chr18:32000001-35000001:1	1	BMD
18	18:41786310_GA_G	41786310	GA	G	1.5304e-08	0.29825	482259	-7.2603	3.86233e-13	0.785872	-0.00808505	0.00440567	chr18:40000001-43000001:1	1	BMD
18	rs9956387	44773382	A	T	2.4332e-07	0.49656	482259	-7.3628	1.80092e-13	0.986938	-0.0100888	0.00183144	chr18:43000001-46000001:1	1	BMD
18	rs148093158	45566811	C	T	1.3033e-07	0.002784	482259	6.0963	1.08552e-09	0.963119	0.00790507	0.00208041	chr18:44000001-47000001:3	3	BMD
18	rs1489168	45875517	T	A	1.5304e-08	0.33223	482259	-6.692	2.20141e-11	0.100704	-0.00103023	0.00311169	chr18:44000001-47000001:7	7	BMD
18	rs12959355	45883790	C	T	1.5223e-07	0.31667	482259	-6.6875	2.27015e-11	0.678303	-0.00688662	0.00488558	chr18:44000001-47000001:7	7	BMD
18	rs4939803	46269568	G	A	9.1281e-08	0.097277	482259	6.9143	4.70179e-12	0.425233	0.00393862	0.00467195	chr18:45000001-48000001:6	6	BMD
18	rs16949934	46277226	G	A	1.12e-07	0.080424	482259	6.8136	9.51861e-12	0.115594	0.00103195	0.00289505	chr18:45000001-48000001:6	6	BMD
18	rs59066169	46277324	C	T	1.1352e-07	0.078841	482259	6.9207	4.49417e-12	0.241375	0.00219399	0.00395177	chr18:45000001-48000001:6	6	BMD
18	rs3764482	46468946	G	A	1.2941e-06	0.18991	482259	8.5988	8.05539e-18	0.937361	0.00770738	0.00241938	chr18:45000001-48000001:8	8	BMD
18	rs12968652	46501070	G	A	8.5853e-07	0.39804	482259	10.764	5.09113e-27	0.993865	0.013519	0.00177851	chr18:45000001-48000001:1	1	BMD
18	rs1103804	46636411	A	G	1.5223e-07	0.23072	482259	-16.187	6.22925e-59	0.667159	-0.00990031	0.00708999	chr18:45000001-48000001:4	4	BMD
18	rs36131420	46748042	C	T	1.5304e-08	0.44167	482259	-18.776	1.18692e-78	0.237858	-0.00498626	0.00895294	chr18:45000001-48000001:5	5	BMD
18	rs2156250	46750911	A	T	5.3349e-08	0.44391	482259	-18.619	2.25384e-77	0.107104	-0.0022236	0.00643743	chr18:45000001-48000001:5	5	BMD
18	rs34120857	46790553	C	T	5.9562e-08	0.44061	482259	-18.571	5.51659e-77	0.110502	-0.00229326	0.0065239	chr18:45000001-48000001:5	5	BMD
18	rs62104612	46822946	G	A	5.9562e-08	0.44146	482259	-18.607	2.8197e-77	0.141468	-0.00293938	0.00726121	chr18:45000001-48000001:5	5	BMD
18	rs11555886	47812587	C	T	5.1734e-07	0.13359	482259	-4.8529	1.21669e-06	0.983504	-0.00756584	0.00171149	chr18:46000001-49000001:3	3	BMD
18	rs7238888	53067758	A	G	8.5853e-07	0.26524	482259	-4.8182	1.44859e-06	0.123733	-0.000885371	0.00244513	chr18:52000001-55000001:2	2	BMD
18	rs747595701	53090414	T	TAT	1.4471e-06	0.24072	482259	-4.8855	1.03167e-06	0.318474	-0.00234909	0.00356359	chr18:52000001-55000001:2	2	BMD
18	rs2958184	53151851	A	C	1.5223e-07	0.28679	482259	7.5201	5.47344e-14	0.101055	0.00106686	0.00322533	chr18:52000001-55000001:1	1	BMD
18	rs2924332	53153117	T	C	1.2941e-06	0.28688	482259	7.4825	7.29219e-14	0.647576	0.00682397	0.00518713	chr18:52000001-55000001:1	1	BMD
18	rs2924335	53161930	C	T	4.6195e-07	0.28671	482259	7.4741	7.7734e-14	0.218656	0.00229098	0.00440331	chr18:52000001-55000001:1	1	BMD
18	rs41292412	56118358	C	T	2.4332e-07	0.012427	482259	5.576	2.46112e-08	0.971574	0.00759065	0.00190681	chr18:55000001-58000001:1	1	BMD
18	rs57942319	56685448	G	A	5.3349e-08	0.077408	482259	5.2998	1.1593e-07	0.407338	0.00307622	0.00381908	chr18:55000001-58000001:3	3	BMD
18	rs12458436	56687072	A	G	1.5304e-08	0.077652	482259	5.3004	1.15549e-07	0.116161	0.000877011	0.00246689	chr18:55000001-58000001:3	3	BMD
18	rs11152140	57054826	A	C	8.5853e-07	0.14338	482259	-5.1526	2.569e-07	0.79279	-0.00567174	0.00316357	chr18:56000001-59000001:4	4	BMD
18	rs6567160	57829135	T	C	9.1281e-08	0.23406	482259	-12.981	1.5682e-38	0.410766	-0.00802771	0.00966085	chr18:56000001-59000001:3	3	BMD
18	rs571312	57839769	C	A	1.1352e-07	0.23445	482259	-12.877	6.06474e-38	0.132148	-0.00256045	0.00658803	chr18:56000001-59000001:3	3	BMD
18	rs59360013	74976835	C	T	5.9562e-08	0.042106	482259	6.8897	5.59102e-12	0.243865	0.00235968	0.00421587	chr18:73000001-76000001:1	1	BMD
18	rs77169818	74980601	A	T	1.1647e-07	0.042334	482259	6.692	2.20141e-11	0.127821	0.00119848	0.00317657	chr18:73000001-76000001:1	1	BMD
18	rs74327681	74981730	C	T	7.3483e-08	0.04218	482259	6.8531	7.22665e-12	0.236973	0.0022807	0.00415294	chr18:73000001-76000001:1	1	BMD
18	rs11663201	77218855	G	A	1.3033e-07	0.3137	482259	10.318	5.84275e-25	0.148378	0.00212134	0.00512204	chr18:76000001-79000001:1	1	BMD
18	rs11660937	77218926	T	C	2.4332e-07	0.31743	482259	10.314	6.09121e-25	0.351761	0.00504812	0.00691601	chr18:76000001-79000001:1	1	BMD
19	rs11671793	1169022	G	A	5.5726e-07	0.31299	482259	5.9319	2.99449e-09	0.213922	0.00186945	0.00364335	chr19:1-3000001:5	5	BMD
19	rs12985850	2155042	G	A	6.8934e-08	0.40141	482259	-19.139	1.19542e-81	0.2915	-0.00906612	0.0141555	chr19:1000001-4000001:2	2	BMD
19	rs35049177	2162128	G	A	8.3403e-07	0.40064	482259	-19.01	1.40952e-80	0.263171	-0.00813953	0.0136395	chr19:1000001-4000001:2	2	BMD
19	rs12985346	2164351	T	A	8.3403e-07	0.4006	482259	-19.021	1.14283e-80	0.334505	-0.0103512	0.0146239	chr19:1000001-4000001:2	2	BMD
19	rs740404	2232049	G	A	3.2751e-07	0.1204	482259	-0.738	0.460514	0.87689	-0.00890861	0.00359466	chr19:1000001-4000001:3	3	BMD
19	rs917414	2514360	C	T	1.5304e-08	0.3317	482259	-7.5878	3.25383e-14	0.331407	-0.00357625	0.00514551	chr19:1000001-4000001:4	4	BMD
19	rs4806862	2523781	G	T	1.5304e-08	0.32562	482259	-7.722	1.14518e-14	0.558796	-0.00608481	0.00551091	chr19:1000001-4000001:4	4	BMD
19	rs56053124	3459040	T	C	8.3403e-07	0.32551	482259	-12.251	1.65937e-34	0.914423	-0.0158472	0.00503801	chr19:2000001-5000001:5	5	BMD
19	rs138568797	3574731	T	G	9.4327e-07	0.095383	482259	6.9333	4.11135e-12	0.983929	0.00893034	0.00181363	chr19:2000001-5000001:2	2	BMD
19	rs750429482	4083181	AGCGCCGTGGGGAGGC	A	1.0345e-07	0.17934	482259	-9.3	1.40446e-20	0.177412	-0.00222091	0.00481996	chr19:3000001-6000001:6	6	BMD
19	rs350846	4174398	C	G	1.1395e-06	0.12054	482259	-6.1077	1.01077e-09	0.171747	-0.00144162	0.00321998	chr19:3000001-6000001:4	4	BMD
19	rs4807546	4182060	T	C	1.1395e-06	0.12169	482259	6.2332	4.57002e-10	0.311627	0.00265992	0.0040319	chr19:3000001-6000001:4	4	BMD
19	rs3760907	4183155	T	G	5.5726e-07	0.12146	482259	6.2568	3.92957e-10	0.173061	0.00148236	0.00329367	chr19:3000001-6000001:4	4	BMD
19	rs139000330	4444654	C	CCCG	9.4327e-07	0.27397	482259	-5.2418	1.59018e-07	0.123236	-0.00097859	0.00265715	chr19:3000001-6000001:5	5	BMD
19	rs78869060	4444742	A	G	9.4327e-07	0.27479	482259	-5.2259	1.7331e-07	0.120387	-0.000955263	0.00262849	chr19:3000001-6000001:5	5	BMD
19	rs760369	4449287	T	C	1.1395e-06	0.28422	482259	-5.354	8.60309e-08	0.223162	-0.00179477	0.00341482	chr19:3000001-6000001:5	5	BMD
19	rs1127888	4454083	C	T	9.4327e-07	0.27575	482259	-5.3046	1.1292e-07	0.167303	-0.00134138	0.00304815	chr19:3000001-6000001:5	5	BMD
19	rs12459922	4455862	A	G	8.3403e-07	0.27586	482259	-5.2661	1.39352e-07	0.119268	-0.000949808	0.002627	chr19:3000001-6000001:5	5	BMD
19	rs11670503	4458063	A	G	9.4327e-07	0.27508	482259	-5.2742	1.33336e-07	0.140907	-0.00112368	0.00282507	chr19:3000001-6000001:5	5	BMD
19	rs2602713	4910021	A	C	1.1395e-06	0.43713	482259	-14.121	2.81962e-45	0.978085	-0.0141138	0.00254334	chr19:3000001-6000001:1	1	BMD
19	rs12185518	4967701	C	G	8.3403e-07	0.20823	482259	15.314	6.16528e-53	0.476773	0.00806603	0.00850765	chr19:3000001-6000001:3	3	BMD
19	rs12185519	4967739	C	T	8.3403e-07	0.20821	482259	15.319	5.70891e-53	0.508209	0.00860181	0.00852324	chr19:3000001-6000001:3	3	BMD
19	rs3760767	5625269	A	G	2.2945e-07	0.31385	482259	5.4402	5.32208e-08	0.156454	0.00119623	0.00283342	chr19:4000001-7000001:8	8	BMD
19	rs10518245	5625802	A	C	8.3403e-07	0.31447	482259	5.4571	4.83974e-08	0.650252	0.0049945	0.00383639	chr19:4000001-7000001:8	8	BMD
19	rs2860173	7129086	A	G	1.3376e-07	0.091956	482259	8.2041	2.32325e-16	0.290795	0.00263836	0.0041909	chr19:6000001-9000001:7	7	BMD
19	rs1549616	7132570	T	C	1.0345e-07	0.09232	482259	8.3431	7.23679e-17	0.516484	0.0047806	0.00473686	chr19:6000001-9000001:7	7	BMD
19	rs34840745	7183797	C	T	1.5304e-08	0.26185	482259	-13.013	1.03209e-38	0.698091	-0.0122466	0.00814223	chr19:6000001-9000001:3	3	BMD
19	rs34013042	7183926	C	T	5.9182e-08	0.25771	482259	-12.863	7.26994e-38	0.135419	-0.00232773	0.00590519	chr19:6000001-9000001:3	3	BMD
19	rs8112748	7184154	A	G	5.9182e-08	0.25757	482259	-12.841	9.66183e-38	0.105682	-0.00181344	0.00529586	chr19:6000001-9000001:3	3	BMD
19	rs12971499	7214282	C	T	2.2945e-07	0.40281	482259	-9.2682	1.89314e-20	0.969975	-0.0112549	0.00242825	chr19:6000001-9000001:2	2	BMD
19	rs2972575	8394154	T	C	5.5726e-07	0.22718	482259	4.8776	1.07384e-06	0.102745	0.000802169	0.00241349	chr19:7000001-10000001:8	8	BMD
19	rs2913950	8394184	A	G	9.4327e-07	0.22713	482259	4.8744	1.0914e-06	0.171366	0.00133727	0.00299835	chr19:7000001-10000001:8	8	BMD
19	rs34261365	8636635	C	T	2.2945e-07	0.43523	482259	15.626	4.84264e-55	0.116356	0.00243067	0.00671623	chr19:7000001-10000001:6	6	BMD
19	rs12972649	8638559	C	G	5.5726e-07	0.43596	482259	15.651	3.2704e-55	0.221614	0.0046242	0.0086926	chr19:7000001-10000001:6	6	BMD
19	19:8639583_CTCTT_C	8639583	CTCTT	C	9.4327e-07	0.43363	482259	15.533	2.07444e-54	0.17873	0.00371628	0.00798929	chr19:7000001-10000001:6	6	BMD
19	rs11670066	8639817	T	G	3.2751e-07	0.43573	482259	15.674	2.27782e-55	0.202005	0.00422376	0.00841968	chr19:7000001-10000001:6	6	BMD
19	rs4542783	8642160	T	C	9.4327e-07	0.43628	482259	15.594	7.99658e-55	0.171159	0.00355813	0.00785239	chr19:7000001-10000001:6	6	BMD
19	19:8646744_CA_C	8646744	CA	C	1.0345e-07	0.14163	482259	0.38546	0.699897	0.944192	-0.00925594	0.00264104	chr19:7000001-10000001:9	9	BMD
19	rs7260282	8669873	T	C	5.5726e-07	0.3001	482259	8.4288	3.49228e-17	0.471226	0.00597785	0.00640786	chr19:7000001-10000001:4	4	BMD
19	rs7255721	8669931	G	C	8.3403e-07	0.29978	482259	8.396	4.61946e-17	0.528705	0.00668244	0.00639418	chr19:7000001-10000001:4	4	BMD
19	rs62621197	8670147	C	T	9.4327e-07	0.036327	482259	28.891	1.54901e-183	1	0.037798	0.00143682	chr19:7000001-10000001:1	1	BMD
19	rs11666430	8673593	T	C	1.1395e-06	0.36517	482259	-5.3378	9.40812e-08	0.176649	-0.00211384	0.00460293	chr19:7000001-10000001:7	7	BMD
19	19:8675220_AACAC_A	8675220	AACAC	A	8.3403e-07	0.3724	482259	-5.6213	1.89526e-08	0.813632	-0.00998805	0.00495079	chr19:7000001-10000001:7	7	BMD
19	19:8675591_G_C	8675591	G	C	5.4515e-07	0.003596	482259	3.4621	0.000535978	0.968694	0.00783813	0.00198191	chr19:7000001-10000001:3	3	BMD
19	rs78333947	10253761	G	A	1.6145e-08	0.048125	482259	-11.328	9.53573e-30	0.108711	-0.00169768	0.00488395	chr19:9000001-12000001:5	5	BMD
19	rs61750052	10265044	G	A	5.5726e-07	0.00407	482259	8.6783	4.01728e-18	0.979177	0.00990705	0.0020187	chr19:9000001-12000001:2	2	BMD
19	rs78789647	10292901	C	T	8.4341e-08	0.048301	482259	-11.275	1.74379e-29	0.360474	-0.00560777	0.00751872	chr19:9000001-12000001:5	5	BMD
19	rs144468331	10306887	C	G	1.3376e-07	0.048364	482259	-11.246	2.42335e-29	0.410964	-0.00637531	0.00768763	chr19:9000001-12000001:5	5	BMD
19	rs8104608	10370133	G	A	5.5726e-07	0.17518	482259	9.6066	7.49842e-22	0.876093	0.00916519	0.0036961	chr19:9000001-12000001:7	7	BMD
19	rs370630099	10542807	G	A	8.3403e-07	0.022846	482259	3.9798	6.89733e-05	0.758874	0.00660717	0.00392458	chr19:9000001-12000001:6	6	BMD
19	rs145530718	10568883	G	C	1.5304e-08	0.019468	482259	4.4621	8.11603e-06	0.180755	0.00167771	0.00362243	chr19:9000001-12000001:6	6	BMD
19	rs12972963	10741907	A	G	9.4327e-07	0.22281	482259	13.29	2.64578e-40	0.403746	0.00772796	0.0094355	chr19:9000001-12000001:3	3	BMD
19	rs2288904	10742170	A	G	5.5726e-07	0.22282	482259	13.28	3.02394e-40	0.204762	0.00391591	0.00774444	chr19:9000001-12000001:3	3	BMD
19	rs146853578	10997461	C	T	1.5304e-08	0.004225	482259	8.2635	1.41462e-16	0.984819	0.0118989	0.00204775	chr19:9000001-12000001:1	1	BMD
19	rs74720709	11095710	T	C	6.1581e-08	0.11256	482259	6.027	1.67031e-09	0.134668	0.00168805	0.00431105	chr19:10000001-13000001:9	9	BMD
19	rs78732262	11095896	T	C	5.9182e-08	0.11256	482259	6.0272	1.66825e-09	0.129523	0.00162357	0.0042403	chr19:10000001-13000001:9	9	BMD
19	rs17001079	11116159	G	A	8.4341e-08	0.11267	482259	6.0198	1.74633e-09	0.159363	0.0019938	0.00461464	chr19:10000001-13000001:9	9	BMD
19	rs17001086	11117436	T	C	6.1581e-08	0.11267	482259	6.0242	1.69948e-09	0.118934	0.00148842	0.00408101	chr19:10000001-13000001:9	9	BMD
19	rs77261935	11117627	A	G	1.0345e-07	0.11268	482259	6.0251	1.69005e-09	0.198697	0.00248644	0.00503371	chr19:10000001-13000001:9	9	BMD
19	rs7187	11275258	A	G	1.1395e-06	0.32758	482259	9.5435	1.38091e-21	0.102728	0.00134333	0.00399647	chr19:10000001-13000001:8	8	BMD
19	rs3185010	11275842	G	A	1.1395e-06	0.32708	482259	9.7513	1.82121e-22	0.710112	0.00949824	0.00618726	chr19:10000001-13000001:8	8	BMD
19	rs111591836	12191071	A	G	3.2751e-07	0.077024	482259	-10.481	1.05621e-25	0.192842	-0.00253985	0.00523485	chr19:11000001-14000001:3	3	BMD
19	rs2910993	12504515	T	C	8.4341e-08	0.23234	482259	-7.3649	1.7728e-13	0.240929	-0.00217922	0.00393066	chr19:11000001-14000001:5	5	BMD
19	rs7258994	12509614	T	C	1.3376e-07	0.23369	482259	-7.3607	1.82948e-13	0.406107	-0.00367884	0.00454026	chr19:11000001-14000001:5	5	BMD
19	rs1042164	13264398	C	T	1.1395e-06	0.18644	482259	6.905	5.02034e-12	0.469137	0.00414255	0.00451743	chr19:12000001-15000001:2	2	BMD
19	rs3745992	13265270	C	T	5.5726e-07	0.18648	482259	6.957	3.47595e-12	0.315097	0.00280523	0.00421513	chr19:12000001-15000001:2	2	BMD
19	rs4808304	14800922	T	C	1.1395e-06	0.40097	482259	5.1153	3.13243e-07	0.315316	0.00234278	0.00354933	chr19:13000001-16000001:2	2	BMD
19	rs6512096	16427607	A	G	5.5726e-07	0.27967	482259	6.2735	3.53021e-10	0.427481	0.00402182	0.00474666	chr19:15000001-18000001:5	5	BMD
19	rs34907579	16428053	G	A	2.2945e-07	0.27945	482259	6.2967	3.04049e-10	0.208157	0.00196586	0.00388894	chr19:15000001-18000001:5	5	BMD
19	rs34226255	16430447	T	G	1.3376e-07	0.27943	482259	6.3059	2.86524e-10	0.12743	0.00120479	0.00319344	chr19:15000001-18000001:5	5	BMD
19	rs45528635	16653249	G	A	1.1395e-06	0.067974	482259	4.2287	2.35046e-05	0.126273	0.000836838	0.00225831	chr19:15000001-18000001:4	4	BMD
19	rs8113410	16653552	T	C	8.3403e-07	0.068092	482259	4.2532	2.10737e-05	0.106402	0.000709668	0.00210801	chr19:15000001-18000001:4	4	BMD
19	rs6512119	16665215	C	T	6.1581e-08	0.15493	482259	4.987	6.13241e-07	0.233036	0.00177501	0.00329139	chr19:15000001-18000001:4	4	BMD
19	rs12462428	16694610	T	C	5.9182e-08	0.19141	482259	5.0115	5.40074e-07	0.118261	0.000880753	0.00245348	chr19:15000001-18000001:4	4	BMD
19	rs1457091	17068524	G	A	3.2751e-07	0.20394	482259	6.4196	1.36633e-10	0.122296	0.00126639	0.00342908	chr19:16000001-19000001:4	4	BMD
19	rs2305769	17264961	G	C	5.9182e-08	0.23098	482259	11.001	3.77917e-28	0.27713	0.00474857	0.00770629	chr19:16000001-19000001:3	3	BMD
19	rs11671774	17281257	C	G	1.3376e-07	0.25341	482259	10.971	5.26864e-28	0.450355	0.00769889	0.00855963	chr19:16000001-19000001:3	3	BMD
19	rs2279008	17283303	T	C	1.5304e-08	0.2517	482259	11.071	1.73454e-28	0.110657	0.00190185	0.00541271	chr19:16000001-19000001:3	3	BMD
19	rs2279007	17283403	G	A	1.5304e-08	0.25173	482259	11.069	1.77369e-28	0.110266	0.00189509	0.00540419	chr19:16000001-19000001:3	3	BMD
19	19:17525080_ACT_A	17525080	ACT	A	9.4327e-07	0.12253	482259	7.1498	8.69044e-13	0.343845	0.00354604	0.00496932	chr19:16000001-19000001:5	5	BMD
19	rs35928002	18116144	A	G	1.5304e-08	0.30484	482259	10.926	8.65814e-28	0.999982	0.0154115	0.0014343	chr19:17000001-20000001:1	1	BMD
19	rs271623	18628947	A	G	9.4327e-07	0.35603	482259	8.2233	1.97979e-16	0.133383	0.0018194	0.00466703	chr19:17000001-20000001:3	3	BMD
19	rs271622	18629277	A	G	9.4327e-07	0.35604	482259	8.2219	2.00304e-16	0.131693	0.00179609	0.00464119	chr19:17000001-20000001:3	3	BMD
19	rs76195	18629830	T	C	9.4327e-07	0.35604	482259	8.2224	1.99471e-16	0.132366	0.00180538	0.00465151	chr19:17000001-20000001:3	3	BMD
19	rs76194	18630580	T	G	1.1395e-06	0.35587	482259	8.2357	1.78511e-16	0.180446	0.00246443	0.00528725	chr19:17000001-20000001:3	3	BMD
19	rs757317	18819984	C	T	1.1395e-06	0.19275	482259	-3.9063	9.37201e-05	0.458355	-0.00459506	0.00508743	chr19:17000001-20000001:8	8	BMD
19	rs12983940	19516431	G	A	2.2945e-07	0.18477	482259	11.235	2.74494e-29	0.119593	0.00158247	0.00432542	chr19:18000001-21000001:2	2	BMD
19	rs1529745	19517325	C	G	1.1395e-06	0.17424	482259	-10.575	3.89178e-26	0.116619	-0.00138572	0.00386078	chr19:18000001-21000001:4	4	BMD
19	rs34647936	19548239	T	G	1.0345e-07	0.18656	482259	11.403	4.03955e-30	0.264201	0.00356437	0.00599459	chr19:18000001-21000001:2	2	BMD
19	rs762976131	30304254	CAGTT	C	9.4327e-07	0.32779	482259	-7.095	1.29351e-12	0.382533	-0.00379307	0.00493048	chr19:29000001-32000001:3	3	BMD
19	rs73026761	31048593	G	A	9.4327e-07	0.16594	482259	-7.9855	1.39954e-15	0.402987	-0.00525801	0.00648936	chr19:30000001-33000001:3	3	BMD
19	rs8101081	31049031	A	T	1.0345e-07	0.17092	482259	-8.1676	3.14585e-16	0.184811	-0.00246001	0.00520799	chr19:30000001-33000001:3	3	BMD
19	rs11375063	31202969	G	GA	3.2751e-07	0.19483	482259	-4.0063	6.16773e-05	0.166132	-0.00127162	0.0029163	chr19:30000001-33000001:1	1	BMD
19	rs6510177	31211647	T	C	3.2751e-07	0.1946	482259	-4.3187	1.56951e-05	0.822588	-0.00666646	0.00335446	chr19:30000001-33000001:1	1	BMD
19	rs12982126	32831207	T	C	8.3403e-07	0.13543	482259	-6.6231	3.51743e-11	0.184557	-0.00163972	0.00351805	chr19:31000001-34000001:2	2	BMD
19	rs7251277	32836333	T	C	9.4327e-07	0.13543	482259	-6.5921	4.33648e-11	0.169794	-0.00149733	0.00338329	chr19:31000001-34000001:2	2	BMD
19	rs874514	32837165	C	T	9.4327e-07	0.13546	482259	-6.5948	4.2583e-11	0.172364	-0.00152088	0.00340528	chr19:31000001-34000001:2	2	BMD
19	rs71335193	32843036	T	TA	9.4327e-07	0.13213	482259	-6.519	7.07777e-11	0.113621	-0.000985015	0.00281875	chr19:31000001-34000001:2	2	BMD
19	rs1672981	35547051	T	C	8.4341e-08	0.065566	482259	5.4198	5.96657e-08	0.112745	0.000892683	0.00254961	chr19:34000001-37000001:2	2	BMD
19	rs2305746	35556300	A	G	8.4341e-08	0.066317	482259	5.4362	5.44289e-08	0.124793	0.000991333	0.00267315	chr19:34000001-37000001:2	2	BMD
19	rs1688030	35556744	T	C	1.3376e-07	0.066686	482259	5.319	1.04339e-07	0.102977	0.000800542	0.00240708	chr19:34000001-37000001:2	2	BMD
19	rs897764	35559624	T	C	3.2751e-07	0.065168	482259	5.2492	1.52761e-07	0.185912	0.00143034	0.00305652	chr19:34000001-37000001:2	2	BMD
19	rs76908122	36150291	T	C	1.5304e-08	0.006658	482259	6.6736	2.49603e-11	0.461226	0.00500158	0.005492	chr19:35000001-38000001:3	3	BMD
19	19:36151190_CA_C	36151190	CA	C	1.5304e-08	0.29428	482259	-7.0933	1.30951e-12	0.148585	-0.00165847	0.00400821	chr19:35000001-38000001:4	4	BMD
19	rs2311872	36153567	A	G	1.5304e-08	0.29601	482259	-7.0512	1.77381e-12	0.128542	-0.00143131	0.00376206	chr19:35000001-38000001:4	4	BMD
19	rs2267584	36156588	G	A	1.6145e-08	0.29378	482259	-7.1119	1.14456e-12	0.198308	-0.00222202	0.00451292	chr19:35000001-38000001:4	4	BMD
19	rs7245742	36175234	A	G	5.9182e-08	0.30438	482259	-6.8093	9.80748e-12	0.181288	-0.00198447	0.00426164	chr19:35000001-38000001:4	4	BMD
19	rs2280743	36225999	T	C	8.4341e-08	0.2288	482259	-6.89	5.57924e-12	0.291505	-0.00319755	0.00504531	chr19:35000001-38000001:4	4	BMD
19	rs370064477	36254189	G	A	8.4341e-08	0.007106	482259	6.5011	7.97348e-11	0.489772	0.00515709	0.00535808	chr19:35000001-38000001:3	3	BMD
19	rs4805206	37642922	C	T	5.5726e-07	0.47591	482259	9.9827	1.81461e-23	0.298233	0.00413122	0.00639675	chr19:36000001-39000001:1	1	BMD
19	rs3136646	39399277	C	T	9.4327e-07	0.23579	482259	5.1329	2.85312e-07	0.743607	0.00589831	0.00367486	chr19:38000001-41000001:2	2	BMD
19	rs12609401	39522337	A	C	8.3403e-07	0.20798	482259	-4.9248	8.44467e-07	0.184223	-0.00145297	0.00312421	chr19:38000001-41000001:4	4	BMD
19	rs184662521	41106179	C	T	5.5726e-07	0.0226	482259	-6.3059	2.86524e-10	0.25006	-0.00191333	0.00338861	chr19:40000001-43000001:4	4	BMD
19	rs118158487	41111845	C	T	9.4327e-07	0.022537	482259	-6.2778	3.43397e-10	0.36938	-0.00281315	0.00377555	chr19:40000001-43000001:4	4	BMD
19	rs34093919	41117300	G	A	2.2945e-07	0.012752	482259	8.4448	3.04566e-17	0.999434	0.0117307	0.00145534	chr19:40000001-43000001:1	1	BMD
19	rs200001925	41124215	A	AGT	3.2751e-07	0.022413	482259	-6.2519	4.05489e-10	0.113115	-0.000857605	0.00244852	chr19:40000001-43000001:4	4	BMD
19	rs45563938	41932063	A	G	5.5726e-07	0.14651	482259	10.056	8.64393e-24	0.526354	0.00406878	0.00399417	chr19:40000001-43000001:5	5	BMD
19	rs284660	41932084	G	T	9.4327e-07	0.38941	482259	14.116	3.02691e-45	0.143409	0.00266377	0.0065358	chr19:40000001-43000001:2	2	BMD
19	rs284661	41932120	C	T	5.5726e-07	0.38839	482259	14.138	2.2149e-45	0.111744	0.00207937	0.00588418	chr19:40000001-43000001:2	2	BMD
19	rs45491295	41932828	G	A	5.5726e-07	0.14624	482259	9.9854	1.76587e-23	0.375984	0.00287328	0.00380231	chr19:40000001-43000001:5	5	BMD
19	rs2569400	41936608	C	A	9.4327e-07	0.38815	482259	14.162	1.57448e-45	0.255678	0.00476738	0.00816854	chr19:40000001-43000001:2	2	BMD
19	rs1043413	41939297	C	G	1.1395e-06	0.38813	482259	-14.189	1.07176e-45	0.412135	-0.007699	0.00924281	chr19:40000001-43000001:2	2	BMD
19	rs79436593	42760345	A	G	8.3403e-07	0.063736	482259	8.1938	2.53106e-16	0.16107	0.00209035	0.00480618	chr19:41000001-44000001:3	3	BMD
19	rs2599459	44037370	C	G	1.1395e-06	0.18925	482259	-9.7628	1.62603e-22	0.405237	-0.00587453	0.00718265	chr19:43000001-46000001:2	2	BMD
19	rs2599464	44045501	C	T	5.5726e-07	0.18924	482259	-9.7482	1.87768e-22	0.172012	-0.00248816	0.0054979	chr19:43000001-46000001:2	2	BMD
19	rs25484	44050966	T	C	3.2751e-07	0.18926	482259	-9.765	1.59112e-22	0.118039	-0.00171033	0.00470585	chr19:43000001-46000001:2	2	BMD
19	rs5112	45430280	C	G	1.1395e-06	0.46685	482259	-6.6573	2.78904e-11	0.947806	-0.00833593	0.00239591	chr19:44000001-47000001:4	4	BMD
19	rs11671106	46367025	C	T	8.3403e-07	0.35266	482259	5.627	1.83371e-08	0.173976	0.00140505	0.00311829	chr19:45000001-48000001:4	4	BMD
19	rs8108405	46954406	C	T	1.1395e-06	0.03663	482259	-7.4297	1.08844e-13	0.24333	-0.00239023	0.00427342	chr19:45000001-48000001:3	3	BMD
19	rs6509275	46974602	T	C	5.5726e-07	0.03668	482259	-7.4569	8.85819e-14	0.141479	-0.0013948	0.00347762	chr19:45000001-48000001:3	3	BMD
19	rs1862335	47284403	C	G	9.4327e-07	0.20083	482259	5.5928	2.23437e-08	0.691418	0.00498637	0.00353214	chr19:46000001-49000001:6	6	BMD
19	rs57753335	47298001	T	C	1.3376e-07	0.22745	482259	5.9687	2.39151e-09	0.131123	0.000956062	0.0025137	chr19:46000001-49000001:6	6	BMD
19	rs45474992	47724564	C	T	3.2751e-07	0.036844	482259	6.2965	3.04441e-10	0.999869	0.00935281	0.00142713	chr19:46000001-49000001:1	1	BMD
19	rs3730849	48668795	G	A	9.4327e-07	0.38152	482259	-5.8603	4.62032e-09	0.211853	-0.00164503	0.00323921	chr19:47000001-50000001:3	3	BMD
19	rs3730840	48673458	G	A	1.1395e-06	0.38118	482259	-5.834	5.41141e-09	0.229021	-0.00177175	0.0033207	chr19:47000001-50000001:3	3	BMD
19	rs4801751	48687779	T	C	1.3376e-07	0.37925	482259	-6.0852	1.16346e-09	0.114268	-0.000925874	0.00262183	chr19:47000001-50000001:3	3	BMD
19	rs33988101	49218111	G	T	1.1395e-06	0.45204	482259	6.9359	4.03643e-12	0.265339	0.00206618	0.00351464	chr19:48000001-51000001:2	2	BMD
19	rs12978750	49218430	A	G	9.4327e-07	0.45206	482259	6.9333	4.11135e-12	0.214813	0.0016715	0.00326244	chr19:48000001-51000001:2	2	BMD
19	rs12978752	49218437	A	C	5.5726e-07	0.45205	482259	6.9335	4.10554e-12	0.127101	0.000989039	0.00264068	chr19:48000001-51000001:2	2	BMD
19	rs12979278	49218602	C	T	1.1395e-06	0.45326	482259	6.8492	7.42641e-12	0.164297	0.00125889	0.00289676	chr19:48000001-51000001:2	2	BMD
19	rs116909871	49851182	G	A	1.3376e-07	0.030275	482259	5.9333	2.96906e-09	0.796109	0.00690466	0.00371703	chr19:48000001-51000001:1	1	BMD
19	rs117203652	49857801	G	A	1.5304e-08	0.030326	482259	5.9995	1.97926e-09	0.130652	0.00114406	0.00299546	chr19:48000001-51000001:1	1	BMD
19	rs555491285	50094423	G	GC	1.1395e-06	0.074452	482259	5.8859	3.95894e-09	0.171958	0.001246	0.00279704	chr19:49000001-52000001:3	3	BMD
19	rs61743199	50161091	A	G	1.1395e-06	0.072482	482259	6.0848	1.16637e-09	0.800073	0.00612977	0.00331546	chr19:49000001-52000001:3	3	BMD
19	rs562569155	51228371	C	CG	1.5304e-08	0.004632	482259	6.4131	1.4259e-10	0.364986	0.00325309	0.0043762	chr19:50000001-53000001:3	3	BMD
19	rs547366054	51249166	G	A	1.5304e-08	0.006784	482259	6.3318	2.42317e-10	0.29494	0.00261448	0.00411556	chr19:50000001-53000001:3	3	BMD
19	rs571861482	51249168	C	G	1.6145e-08	0.006784	482259	6.3328	2.40752e-10	0.313107	0.00277597	0.00418803	chr19:50000001-53000001:3	3	BMD
19	rs78367065	52193280	G	A	1.1395e-06	0.1281	482259	-7.2699	3.59754e-13	0.983583	-0.0101726	0.00193313	chr19:51000001-54000001:1	1	BMD
19	rs2304524	54705340	C	G	1.1395e-06	0.40541	482259	4.8531	1.21546e-06	0.125548	0.00111288	0.00298136	chr19:53000001-56000001:4	4	BMD
19	rs17305304	54705588	A	G	9.4327e-07	0.4082	482259	4.9	9.58367e-07	0.116856	0.00103904	0.0028987	chr19:53000001-56000001:4	4	BMD
19	rs34262439	54713150	G	A	9.4327e-07	0.40802	482259	4.8754	1.08588e-06	0.101687	0.000900821	0.00271689	chr19:53000001-56000001:4	4	BMD
19	rs34756386	54752217	C	G	8.4341e-08	0.38096	482259	-6.0307	1.63251e-09	0.293442	-0.00308395	0.00484745	chr19:53000001-56000001:6	6	BMD
19	rs62133135	54753202	T	C	1.0345e-07	0.37833	482259	-6.0644	1.32447e-09	0.550044	-0.00582577	0.00537428	chr19:53000001-56000001:6	6	BMD
19	rs12975366	54759361	T	C	3.2751e-07	0.39594	482259	-6.0295	1.64468e-09	0.152735	-0.00154427	0.00368014	chr19:53000001-56000001:6	6	BMD
19	rs4252548	55879672	C	T	3.2751e-07	0.021349	482259	14.569	4.42318e-48	1	0.0211806	0.00143576	chr19:54000001-57000001:1	1	BMD
19	rs117811347	55885793	G	C	9.4327e-07	0.063716	482259	-6.0428	1.51462e-09	0.2734	-0.00196458	0.00328724	chr19:54000001-57000001:5	5	BMD
19	rs77912983	55889451	G	A	5.5726e-07	0.064292	482259	-6.3006	2.96496e-10	0.576725	-0.00434405	0.00387334	chr19:54000001-57000001:5	5	BMD
19	rs2305788	55890834	G	A	1.1395e-06	0.058347	482259	6.0432	1.51087e-09	0.965479	0.00678128	0.00188805	chr19:54000001-57000001:3	3	BMD
19	rs147110934	55993436	G	T	1.5304e-08	0.02408	482259	14.606	2.57181e-48	0.999987	0.0208823	0.00143757	chr19:54000001-57000001:2	2	BMD
20	rs6037515	3233091	C	A	8.2713e-07	0.2364	482259	-6.9297	4.21734e-12	0.12563	-0.00131473	0.0035116	chr20:2000001-5000001:3	3	BMD
20	rs11699104	4088450	G	A	1.026e-07	0.33738	482259	-8.3079	9.74106e-17	0.150189	-0.00123131	0.00298012	chr20:3000001-6000001:4	4	BMD
20	rs6052359	4088747	T	C	1.0545e-07	0.3371	482259	-8.3243	8.48285e-17	0.160082	-0.00131385	0.00306257	chr20:3000001-6000001:4	4	BMD
20	rs4813669	4092860	A	G	4.4651e-07	0.33952	482259	-8.1953	2.49969e-16	0.475859	-0.00386412	0.00417184	chr20:3000001-6000001:4	4	BMD
20	rs1741344	4101800	C	T	1.354e-06	0.36735	482259	13.914	5.20833e-44	0.967985	0.0183031	0.00361594	chr20:3000001-6000001:1	1	BMD
20	rs113708270	4982118	T	G	1.354e-06	0.33961	482259	4.6329	3.60579e-06	0.92575	0.00649243	0.00228529	chr20:3000001-6000001:3	3	BMD
20	20:5100990_AAG_A	5100990	AAG	A	8.2713e-07	0.10939	482259	9.473	2.7192e-21	0.100775	0.00134791	0.00405192	chr20:4000001-7000001:4	4	BMD
20	20:5101193_CTT_C	5101193	CTT	C	8.2713e-07	0.10972	482259	9.5018	2.06293e-21	0.13524	0.00181497	0.0046195	chr20:4000001-7000001:4	4	BMD
20	rs2083919	5109402	T	C	8.2713e-07	0.11047	482259	9.515	1.81713e-21	0.158413	0.00212977	0.0049418	chr20:4000001-7000001:4	4	BMD
20	rs6054041	6247288	C	T	4.6629e-08	0.45607	482259	-8.0033	1.21128e-15	0.144263	-0.00151431	0.00372765	chr20:5000001-8000001:9	9	BMD
20	rs3909086	6251639	A	G	1.2053e-07	0.44461	482259	-8.7115	2.9988e-18	0.499994	-0.00527668	0.00537209	chr20:5000001-8000001:9	9	BMD
20	rs6107827	6498845	T	G	2.0828e-07	0.41385	482259	17.95	4.79904e-72	0.127721	0.00203327	0.00533822	chr20:5000001-8000001:5	5	BMD
20	rs6117315	6500352	A	T	4.4651e-07	0.41368	482259	17.952	4.62929e-72	0.283213	0.00450986	0.00721504	chr20:5000001-8000001:5	5	BMD
20	rs979011	6623833	C	A	1.026e-07	0.3643	482259	24.438	6.75115e-132	0.144021	0.00437659	0.0106836	chr20:5000001-8000001:8	8	BMD
20	rs2145271	6626140	T	A	1.026e-07	0.36384	482259	24.457	4.23946e-132	0.267424	0.00813782	0.0134894	chr20:5000001-8000001:8	8	BMD
20	rs2145272	6626218	G	A	1.0224e-07	0.36389	482259	24.442	6.12139e-132	0.213255	0.00648621	0.0124759	chr20:5000001-8000001:8	8	BMD
20	rs2206925	6634895	T	C	1.2123e-07	0.36324	482259	24.439	6.58789e-132	0.126478	0.00384091	0.0101069	chr20:5000001-8000001:8	8	BMD
20	rs2143711	6662935	A	G	1.5304e-08	0.28718	482259	-8.9167	4.80389e-19	0.436993	-0.00527607	0.00606259	chr20:5000001-8000001:10	10	BMD
20	rs6038579	6668654	T	C	1.5304e-08	0.28437	482259	-8.8585	8.10982e-19	0.117081	-0.0013873	0.00384088	chr20:5000001-8000001:10	10	BMD
20	rs6038580	6668774	C	T	1.5304e-08	0.28283	482259	-8.9971	2.31758e-19	0.180859	-0.00215651	0.00462944	chr20:5000001-8000001:10	10	BMD
20	rs2650965	6709838	A	G	4.6629e-08	0.3284	482259	12.086	1.25237e-33	0.733087	0.0120887	0.00739681	chr20:5000001-8000001:2	2	BMD
20	rs6054494	6710434	T	G	1.5304e-08	0.32827	482259	12.089	1.20747e-33	0.266911	0.00440486	0.0073375	chr20:5000001-8000001:2	2	BMD
20	rs1049007	6751034	A	G	1.3873e-06	0.38563	482259	6.513	7.36645e-11	0.833016	0.00719697	0.0034727	chr20:5000001-8000001:6	6	BMD
20	rs235768	6759115	A	T	1.354e-06	0.39062	482259	6.1555	7.4841e-10	0.107285	0.00087482	0.00256594	chr20:5000001-8000001:6	6	BMD
20	rs6038623	6836952	G	A	1.5304e-08	0.49042	482259	-5.5497	2.8616e-08	0.111462	-0.0010036	0.00287295	chr20:5000001-8000001:7	7	BMD
20	rs6054554	6838857	A	G	1.2123e-07	0.48573	482259	-5.4384	5.37612e-08	0.361578	-0.00318254	0.00431421	chr20:5000001-8000001:7	7	BMD
20	rs7268985	6842330	C	T	1.026e-07	0.47962	482259	-5.609	2.03499e-08	0.238326	-0.002084	0.00378954	chr20:5000001-8000001:7	7	BMD
20	rs4815952	6934897	T	C	1.0545e-07	0.47836	482259	8.4754	2.34273e-17	0.687416	0.00797311	0.00550516	chr20:5000001-8000001:4	4	BMD
20	rs6117726	7243540	T	C	2.0828e-07	0.4944	482259	-6.9976	2.60384e-12	0.999722	-0.00955022	0.0014312	chr20:6000001-9000001:1	1	BMD
20	rs4142362	10903699	A	C	1.3873e-06	0.22448	482259	-6.6557	2.81955e-11	0.578901	-0.00590087	0.00515692	chr20:9000001-12000001:3	3	BMD
20	rs1409860	10904550	G	T	1.0224e-07	0.22646	482259	-7.0234	2.16533e-12	0.234772	-0.00247373	0.00452061	chr20:9000001-12000001:3	3	BMD
20	rs6077961	10907703	G	A	4.6629e-08	0.22676	482259	-7.0482	1.81247e-12	0.123097	-0.00130032	0.00350745	chr20:9000001-12000001:3	3	BMD
20	rs209940	11026008	G	A	1.0224e-07	0.31868	482259	5.994	2.04741e-09	0.120691	0.00102335	0.0028074	chr20:10000001-13000001:2	2	BMD
20	rs451992	11039845	G	A	2.0828e-07	0.31878	482259	6.0126	1.82571e-09	0.28921	0.00246417	0.00393959	chr20:10000001-13000001:2	2	BMD
20	rs398911	11040002	C	T	1.0224e-07	0.31878	482259	6.0053	1.90978e-09	0.135715	0.00115467	0.00296184	chr20:10000001-13000001:2	2	BMD
20	rs209937	11043136	G	A	1.026e-07	0.31135	482259	5.9483	2.70942e-09	0.110938	0.000938247	0.00269942	chr20:10000001-13000001:2	2	BMD
20	rs34952318	11177055	G	A	1.3768e-07	0.049329	482259	5.8987	3.66377e-09	0.833662	0.00741755	0.00355884	chr20:10000001-13000001:5	5	BMD
20	rs35910214	11214266	C	A	4.6629e-08	0.085338	482259	6.1159	9.60135e-10	0.155062	0.00135708	0.0032184	chr20:10000001-13000001:5	5	BMD
20	rs911641	13259045	C	G	1.2053e-07	0.36815	482259	-7.535	4.88335e-14	0.251666	-0.00265551	0.00464371	chr20:12000001-15000001:1	1	BMD
20	rs911642	13260252	C	T	1.2123e-07	0.37796	482259	-7.5852	3.31975e-14	0.376051	-0.0040027	0.00523593	chr20:12000001-15000001:1	1	BMD
20	rs4814213	13261075	A	G	4.6629e-08	0.37861	482259	-7.5557	4.16613e-14	0.116205	-0.00123047	0.00343321	chr20:12000001-15000001:1	1	BMD
20	rs1407339	13261628	C	T	4.6629e-08	0.37857	482259	-7.6069	2.80748e-14	0.169823	-0.00181233	0.00405414	chr20:12000001-15000001:1	1	BMD
20	rs6044886	17550045	C	T	1.3873e-06	0.31548	482259	5.573	2.5039e-08	0.241054	0.00190356	0.00346949	chr20:16000001-19000001:3	3	BMD
20	rs747853769	17594714	GC	G	1.354e-06	0.24444	482259	-5.6325	1.77616e-08	0.367485	-0.00296049	0.00399153	chr20:16000001-19000001:3	3	BMD
20	rs2236250	17596731	C	T	4.4651e-07	0.23994	482259	-5.6407	1.6936e-08	0.135555	-0.0010942	0.00282069	chr20:16000001-19000001:3	3	BMD
20	20:17769893_GA_G	17769893	GA	G	1.0224e-07	0.42543	482259	7.5623	3.96004e-14	0.373388	0.00405166	0.00532201	chr20:16000001-19000001:2	2	BMD
20	rs6080830	17771113	A	G	1.0224e-07	0.43659	482259	7.4825	7.29219e-14	0.215044	0.00231018	0.00446501	chr20:16000001-19000001:2	2	BMD
20	rs1106525	18981314	C	T	4.4651e-07	0.29612	482259	-5.2421	1.58759e-07	0.569224	-0.0040827	0.00370927	chr20:17000001-20000001:2	2	BMD
20	rs5840832	18982166	A	AT	1.0224e-07	0.29747	482259	-5.2532	1.49479e-07	0.134471	-0.00096533	0.00250403	chr20:17000001-20000001:2	2	BMD
20	rs1535252	19682834	T	C	1.0224e-07	0.44459	482259	-6.4813	9.09357e-11	0.220988	-0.00194797	0.00371983	chr20:18000001-21000001:4	4	BMD
20	rs1998118	19693492	T	G	1.026e-07	0.44956	482259	-6.3925	1.63195e-10	0.137108	-0.00119257	0.00304028	chr20:18000001-21000001:4	4	BMD
20	rs3828002	19702049	G	A	4.4651e-07	0.45177	482259	-6.2923	3.12796e-10	0.344675	-0.00295262	0.00416194	chr20:18000001-21000001:4	4	BMD
20	rs73125628	20066701	C	T	1.0545e-07	0.27826	482259	8.3183	8.92339e-17	0.314888	0.00371359	0.00553785	chr20:19000001-22000001:2	2	BMD
20	rs7261425	20068635	C	G	1.0224e-07	0.27843	482259	8.2781	1.25156e-16	0.218452	0.0025629	0.00489565	chr20:19000001-22000001:2	2	BMD
20	rs73125634	20069826	G	T	1.3768e-07	0.27806	482259	8.3296	8.1116e-17	0.466979	0.00551834	0.00597768	chr20:19000001-22000001:2	2	BMD
20	rs8117259	20348253	C	T	2.0828e-07	0.17987	482259	7.6993	1.36814e-14	0.998385	0.0110928	0.00149504	chr20:19000001-22000001:1	1	BMD
20	20:21221350_GC_G	21221350	GC	G	1.0224e-07	0.33359	482259	9.9623	2.22847e-23	0.453151	0.00727229	0.00804927	chr20:20000001-23000001:3	3	BMD
20	rs5840910	21223946	G	GA	4.6629e-08	0.33468	482259	9.9625	2.22399e-23	0.175291	0.0028087	0.00612382	chr20:20000001-23000001:3	3	BMD
20	rs17093657	30428894	G	A	8.2713e-07	0.21588	482259	-6.0636	1.33108e-09	0.133716	-0.00101095	0.00262492	chr20:29000001-32000001:9	9	BMD
20	rs17123165	30903614	G	A	1.5304e-08	0.074551	482259	3.933	8.38922e-05	0.191192	0.00185731	0.00387045	chr20:29000001-32000001:6	6	BMD
20	rs79929071	30966186	G	C	1.3768e-07	0.076367	482259	3.7276	0.000193312	0.808438	0.0077251	0.00397225	chr20:29000001-32000001:6	6	BMD
20	rs2070090	31427635	C	T	8.2713e-07	0.16241	482259	7.9274	2.23782e-15	0.465032	0.00525825	0.00572314	chr20:30000001-33000001:5	5	BMD
20	rs545500184	32143464	C	T	1.5304e-08	0.001932	482259	11.724	9.60283e-32	0.996543	0.0132109	0.00162425	chr20:31000001-34000001:3	3	BMD
20	rs3213141	32274380	G	A	1.354e-06	0.26463	482259	18.448	5.41109e-76	0.985947	0.0226857	0.00305989	chr20:31000001-34000001:2	2	BMD
20	rs6579167	33032915	T	C	1.3768e-07	0.21851	482259	-13.933	3.99228e-44	0.817989	-0.00928368	0.00456496	chr20:32000001-35000001:6	6	BMD
20	rs1058003	33590417	G	A	8.2713e-07	0.38886	482259	15.934	3.68041e-57	0.158648	0.00221202	0.00512776	chr20:32000001-35000001:5	5	BMD
20	rs4911462	33642732	G	T	8.2713e-07	0.3891	482259	15.877	9.14488e-57	0.12355	0.00171774	0.00460491	chr20:32000001-35000001:5	5	BMD
20	rs138400954	33868487	G	A	2.0828e-07	0.003579	482259	1.9899	0.046602	0.143651	0.000970633	0.00242934	chr20:32000001-35000001:9	9	BMD
20	rs113084671	33871816	G	C	1.3768e-07	0.003573	482259	2.0154	0.0438628	0.102641	0.00069587	0.00210651	chr20:32000001-35000001:9	9	BMD
20	rs41290914	33891083	G	A	1.2123e-07	0.003247	482259	1.9945	0.0460974	0.222746	0.00156786	0.00300316	chr20:32000001-35000001:9	9	BMD
20	rs142457045	33922526	A	G	1.3768e-07	0.014956	482259	-14.003	1.49427e-44	0.517456	-0.00428198	0.00425866	chr20:32000001-35000001:4	4	BMD
20	rs117968629	33964812	C	T	1.2053e-07	0.014564	482259	-14.197	9.5619e-46	0.48087	-0.00398617	0.00425656	chr20:32000001-35000001:4	4	BMD
20	rs186702085	33997062	A	G	1.2053e-07	0.003086	482259	1.9847	0.0471779	0.239999	0.00169472	0.00309362	chr20:32000001-35000001:9	9	BMD
20	rs143384	34025756	A	G	1.3873e-06	0.40282	482259	-42.206	0	1	-0.0543983	0.00143625	chr20:33000001-36000001:1	1	BMD
20	20:34329909_TTGCTGC_T	34329909	TTGCTGC	T	1.354e-06	0.17268	482259	-24.07	5.15499e-128	0.100682	-0.00163478	0.00491342	chr20:33000001-36000001:5	5	BMD
20	rs1291139	35516194	A	T	8.2713e-07	0.14616	482259	-11.533	8.99535e-31	0.180434	-0.00225054	0.00483922	chr20:34000001-37000001:3	3	BMD
20	rs1291146	35529001	T	C	1.026e-07	0.14414	482259	-11.861	1.88708e-32	0.105349	-0.00134197	0.00393885	chr20:34000001-37000001:3	3	BMD
20	rs2224538	38552078	T	C	1.2123e-07	0.36238	482259	9.8901	4.59569e-23	0.99049	0.0143045	0.00199923	chr20:37000001-40000001:1	1	BMD
20	rs6101840	38726001	A	C	1.026e-07	0.3707	482259	4.5329	5.81794e-06	0.140142	0.00102276	0.00258801	chr20:37000001-40000001:4	4	BMD
20	20:38726098_CATCTGCTATTCT_C	38726098	CATCTGCTATTCT	C	1.3768e-07	0.38369	482259	4.6116	3.99581e-06	0.253134	0.00186784	0.00328616	chr20:37000001-40000001:4	4	BMD
20	rs6101841	38726697	C	T	1.0224e-07	0.37265	482259	4.4738	7.68416e-06	0.106765	0.000771292	0.0022782	chr20:37000001-40000001:4	4	BMD
20	rs6016380	39179975	A	G	1.354e-06	0.39721	482259	-4.6444	3.41066e-06	0.508317	-0.00496481	0.00498791	chr20:38000001-41000001:6	6	BMD
20	rs6102074	39268185	G	T	1.2053e-07	0.38194	482259	4.8523	1.22038e-06	0.218692	0.00177219	0.00341481	chr20:38000001-41000001:3	3	BMD
20	rs4812448	39272737	T	C	2.0828e-07	0.38095	482259	4.9638	6.91271e-07	0.690421	0.00569741	0.00399304	chr20:38000001-41000001:3	3	BMD
20	rs3577	39314670	G	A	1.354e-06	0.15251	482259	4.8543	1.20813e-06	0.142817	0.000996244	0.00249913	chr20:38000001-41000001:7	7	BMD
20	20:39314926_GA_G	39314926	GA	G	1.354e-06	0.16041	482259	4.7217	2.33881e-06	0.103277	0.000710598	0.00214345	chr20:38000001-41000001:7	7	BMD
20	rs553321904	39315589	C	CT	4.4651e-07	0.15673	482259	4.966	6.8348e-07	0.114186	0.000825159	0.00234757	chr20:38000001-41000001:7	7	BMD
20	rs79291578	39318122	G	C	8.2713e-07	0.15312	482259	4.8959	9.78568e-07	0.10502	0.000738175	0.00220354	chr20:38000001-41000001:7	7	BMD
20	rs75534547	39660608	G	T	5.3325e-07	0.052043	482259	7.2598	3.87663e-13	0.649031	0.00555102	0.0042393	chr20:38000001-41000001:8	8	BMD
20	rs17265513	39832628	T	C	1.354e-06	0.2	482259	-6.898	5.27397e-12	0.999962	-0.00980503	0.00142584	chr20:38000001-41000001:2	2	BMD
20	rs285204	42296961	T	C	1.6653e-07	0.1184	482259	7.1613	7.99155e-13	0.105582	0.00103597	0.00305598	chr20:41000001-44000001:3	3	BMD
20	20:42308491_CGG_C	42308491	CGG	C	1.3768e-07	0.11897	482259	7.2452	4.31802e-13	0.161667	0.00160932	0.00371278	chr20:41000001-44000001:3	3	BMD
20	rs6031849	43514337	G	T	1.3873e-06	0.26936	482259	-8.9423	3.81153e-19	0.132417	-0.00153334	0.00397828	chr20:42000001-45000001:1	1	BMD
20	rs4931	43530234	A	C	1.354e-06	0.26979	482259	-8.9553	3.38813e-19	0.143292	-0.00166343	0.00412102	chr20:42000001-45000001:1	1	BMD
20	rs16989481	43534903	G	A	1.354e-06	0.26911	482259	-8.9173	4.77794e-19	0.111426	-0.00128526	0.00368128	chr20:42000001-45000001:1	1	BMD
20	rs6031898	43608128	G	C	1.354e-06	0.18603	482259	7.7785	7.33895e-15	0.119041	0.00124748	0.00344703	chr20:42000001-45000001:2	2	BMD
20	rs1073256	43664990	G	A	1.354e-06	0.18251	482259	7.8311	4.8362e-15	0.150127	0.0015835	0.0038237	chr20:42000001-45000001:2	2	BMD
20	rs191805	44509542	T	A	4.4651e-07	0.3626	482259	-5.1256	2.96592e-07	0.101622	-0.000890817	0.00269463	chr20:43000001-46000001:3	3	BMD
20	rs3746499	44509762	T	C	1.354e-06	0.37388	482259	-5.0827	3.72107e-07	0.20541	-0.0017786	0.00357177	chr20:43000001-46000001:3	3	BMD
20	rs3817731	44518843	A	T	1.3873e-06	0.37326	482259	-5.0594	4.20578e-07	0.172822	-0.00148569	0.00332033	chr20:43000001-46000001:3	3	BMD
20	rs35175715	44689069	C	T	1.3768e-07	0.46277	482259	-3.9387	8.19243e-05	0.142412	-0.00113406	0.00283553	chr20:43000001-46000001:4	4	BMD
20	rs3092169	44702086	C	T	1.2053e-07	0.46285	482259	3.9196	8.86961e-05	0.109306	0.000866626	0.00251952	chr20:43000001-46000001:4	4	BMD
20	rs1406826	44707364	G	A	1.2123e-07	0.46306	482259	3.9351	8.31621e-05	0.120672	0.000959702	0.00263862	chr20:43000001-46000001:4	4	BMD
20	rs6017733	44712815	G	A	1.2053e-07	0.46327	482259	3.9083	9.29478e-05	0.101533	0.00080301	0.0024328	chr20:43000001-46000001:4	4	BMD
20	rs6104456	44718231	G	A	4.4651e-07	0.46408	482259	3.8948	9.82798e-05	0.328052	0.00258377	0.00378903	chr20:43000001-46000001:4	4	BMD
20	rs13038202	47835618	G	A	8.2713e-07	0.22054	482259	-16.43	1.16659e-60	0.124023	-0.00274891	0.00732803	chr20:46000001-49000001:3	3	BMD
20	rs11553387	47841660	G	T	1.354e-06	0.22039	482259	-16.459	7.22848e-61	0.326807	-0.00726252	0.0104601	chr20:46000001-49000001:3	3	BMD
20	rs57950	47886684	G	A	1.354e-06	0.1633	482259	-9.6431	5.25758e-22	0.122194	-0.00104833	0.0028563	chr20:46000001-49000001:6	6	BMD
20	rs479474	47895197	C	T	4.4651e-07	0.16415	482259	-9.8633	6.00429e-23	0.118731	-0.00104962	0.00290219	chr20:46000001-49000001:6	6	BMD
20	rs238195	47896213	C	T	4.4651e-07	0.16415	482259	-9.8631	6.01626e-23	0.118672	-0.00104908	0.00290152	chr20:46000001-49000001:6	6	BMD
20	rs8125976	48599020	T	C	1.354e-06	0.11762	482259	10.39	2.75353e-25	0.122418	0.00179578	0.00483491	chr20:47000001-50000001:2	2	BMD
20	rs6095728	48599960	C	T	1.354e-06	0.11762	482259	10.395	2.61287e-25	0.125827	0.00184629	0.00489363	chr20:47000001-50000001:2	2	BMD
20	rs4647959	48600557	T	C	1.354e-06	0.1176	482259	10.394	2.64042e-25	0.12469	0.00182945	0.00487419	chr20:47000001-50000001:2	2	BMD
20	rs1063210	48600809	G	A	1.3873e-06	0.11758	482259	10.376	3.18856e-25	0.105924	0.00155123	0.00453167	chr20:47000001-50000001:2	2	BMD
20	rs11377731	48892955	A	AC	1.5304e-08	0.33984	482259	-6.1548	7.51723e-10	0.132254	-0.00135925	0.00352001	chr20:47000001-50000001:4	4	BMD
20	rs6067391	48903581	G	A	4.4651e-07	0.33736	482259	-5.9393	2.86242e-09	0.372135	-0.00364882	0.00481856	chr20:47000001-50000001:4	4	BMD
20	rs6063502	48955595	A	G	1.354e-06	0.34762	482259	5.9213	3.19407e-09	0.90717	0.00734286	0.00270924	chr20:47000001-50000001:5	5	BMD
20	rs13037515	49090262	T	C	1.5304e-08	0.16646	482259	-8.6875	3.70502e-18	0.117575	-0.0013499	0.00373043	chr20:48000001-51000001:3	3	BMD
20	rs6126012	49090405	A	G	1.2053e-07	0.16646	482259	-8.6794	3.97862e-18	0.870099	-0.00998018	0.00407987	chr20:48000001-51000001:3	3	BMD
20	rs4811684	54810882	G	A	1.5304e-08	0.49617	482259	8.6834	3.84111e-18	0.214036	0.00234474	0.00454223	chr20:53000001-56000001:1	1	BMD
20	rs6069669	54814400	G	C	1.5304e-08	0.49625	482259	8.584	9.163e-18	0.101773	0.00110031	0.00330159	chr20:53000001-56000001:1	1	BMD
20	rs11086538	54817822	G	T	4.6629e-08	0.49652	482259	8.5774	9.70417e-18	0.280991	0.00303299	0.00491227	chr20:53000001-56000001:1	1	BMD
20	rs6127698	54823416	G	T	4.8307e-08	0.49827	482259	8.5986	8.06944e-18	0.341073	0.00369216	0.00520091	chr20:53000001-56000001:1	1	BMD
20	rs6026578	57463472	C	G	8.2713e-07	0.37539	482259	8.8883	6.2051e-19	0.994403	0.022044	0.00218931	chr20:56000001-59000001:1	1	BMD
20	rs6123837	57465571	G	A	1.3873e-06	0.35755	482259	1.5676	0.116975	0.344554	-0.00336998	0.00473788	chr20:56000001-59000001:4	4	BMD
20	rs185799410	57466093	G	T	1.5304e-08	0.02587	482259	9.3798	6.6098e-21	0.99909	0.016431	0.00151676	chr20:56000001-59000001:2	2	BMD
20	rs12481574	57468807	G	A	1.354e-06	0.36454	482259	1.7062	0.0879708	0.290281	-0.00282706	0.00450348	chr20:56000001-59000001:4	4	BMD
20	rs12481583	57469055	C	T	1.354e-06	0.36463	482259	1.6971	0.0896778	0.309689	-0.00302174	0.00459669	chr20:56000001-59000001:4	4	BMD
20	rs6100340	57684612	A	G	2.0828e-07	0.13381	482259	-9.3353	1.00706e-20	0.858794	-0.0114478	0.00482868	chr20:56000001-59000001:3	3	BMD
20	rs35118602	60956447	C	CCA	8.2713e-07	0.35989	482259	7.5062	6.08684e-14	0.103634	0.00108034	0.00322631	chr20:59000001-62000001:3	3	BMD
20	rs35628589	61440005	C	T	1.3768e-07	0.071681	482259	-12.737	3.68286e-37	0.167996	-0.00424407	0.00946339	chr20:60000001-63000001:1	1	BMD
20	rs2294984	61448466	G	A	1.354e-06	0.16426	482259	-3.6096	0.00030667	0.901675	0.00871769	0.00318056	chr20:60000001-63000001:4	4	BMD
20	rs61734651	61451332	C	T	1.354e-06	0.071954	482259	-12.652	1.09063e-36	0.83202	-0.020973	0.00951479	chr20:60000001-63000001:1	1	BMD
20	rs747680	61507075	T	C	8.2713e-07	0.49514	482259	-7.5947	3.08506e-14	0.634463	-0.00726379	0.00562977	chr20:60000001-63000001:2	2	BMD
20	rs747682	61507219	G	C	1.354e-06	0.49047	482259	-7.3761	1.62994e-13	0.243376	-0.00272224	0.00485188	chr20:60000001-63000001:2	2	BMD
20	rs2313533	61507289	G	C	4.4651e-07	0.49094	482259	-7.4402	1.00533e-13	0.122239	-0.00137669	0.00372302	chr20:60000001-63000001:2	2	BMD
20	rs1056441	62370349	T	C	8.2713e-07	0.32648	482259	-4.965	6.87011e-07	0.143592	-0.00160159	0.00394896	chr20:61000001-64000001:3	3	BMD
20	rs6062510	62372148	G	C	4.4651e-07	0.32718	482259	-5.0175	5.23482e-07	0.122806	-0.00138012	0.00372253	chr20:61000001-64000001:3	3	BMD
20	rs4809221	62372706	G	A	1.3873e-06	0.32759	482259	-5.053	4.34924e-07	0.501777	-0.00566426	0.00573432	chr20:61000001-64000001:3	3	BMD
20	rs442083	62794000	G	C	1.2123e-07	0.26957	482259	4.4709	7.78911e-06	0.223216	0.00164713	0.00314433	chr20:61000001-64000001:4	4	BMD
20	rs365032	62795405	A	G	2.0828e-07	0.27674	482259	4.4365	9.14333e-06	0.351585	0.0025861	0.00361055	chr20:61000001-64000001:4	4	BMD
20	rs2983430	62863325	G	T	1.6653e-07	0.14454	482259	4.5857	4.52468e-06	0.112383	0.000849364	0.00243373	chr20:61000001-64000001:6	6	BMD
20	rs41302960	62873630	G	A	4.4651e-07	0.10048	482259	4.7466	2.06864e-06	0.510588	0.00392971	0.00397796	chr20:61000001-64000001:6	6	BMD
21	rs12483653	17355049	C	T	9.7137e-08	0.22068	482259	8.154	3.52081e-16	0.598512	0.00692547	0.00578058	chr21:16000001-19000001:1	1	BMD
21	rs2830580	28291149	C	T	5.1401e-07	0.16099	482259	7.5446	4.53678e-14	0.467878	0.00513711	0.00556823	chr21:27000001-30000001:2	2	BMD
21	rs2830585	28305212	C	T	9.6633e-07	0.16065	482259	7.3916	1.45072e-13	0.346967	0.00374374	0.00521264	chr21:27000001-30000001:2	2	BMD
21	rs201691523	28411106	T	TG	1.5304e-08	0.077266	482259	6.7691	1.29586e-11	0.785886	0.00766124	0.00419342	chr21:27000001-30000001:3	3	BMD
21	rs73192202	30520578	A	G	8.0287e-08	0.10261	482259	-6.7351	1.63817e-11	0.131358	-0.0011496	0.00300655	chr21:29000001-32000001:1	1	BMD
21	rs2832218	30524185	T	G	2.9589e-07	0.10273	482259	-6.7394	1.59042e-11	0.491338	-0.00430862	0.00450414	chr21:29000001-32000001:1	1	BMD
21	rs1989618	30551739	G	A	1.1121e-07	0.10388	482259	-6.6674	2.60375e-11	0.12951	-0.00112161	0.00296048	chr21:29000001-32000001:1	1	BMD
21	rs78537042	33068937	C	A	2.2168e-07	0.087131	482259	5.2985	1.16758e-07	0.853308	0.00644075	0.00297386	chr21:32000001-35000001:1	1	BMD
21	rs8132845	33073125	A	T	3.0103e-08	0.087804	482259	5.3041	1.1323e-07	0.120191	0.000907995	0.00250572	chr21:32000001-35000001:1	1	BMD
21	rs561634408	35017133	C	CT	1.1125e-06	0.39768	482259	-6.9375	3.99099e-12	0.507023	-0.0051106	0.00514924	chr21:34000001-37000001:3	3	BMD
21	rs12482821	35560715	T	G	5.1401e-07	0.024099	482259	7.0823	1.41781e-12	0.975626	0.00728579	0.00181104	chr21:34000001-37000001:1	1	BMD
21	rs2834461	35716371	A	C	5.1401e-07	0.43213	482259	-11.67	1.81423e-31	0.905258	-0.0143898	0.00485313	chr21:34000001-37000001:2	2	BMD
21	rs8133052	37507501	G	A	1.1125e-06	0.46441	482259	5.4393	5.34903e-08	0.172507	0.0013493	0.00301356	chr21:36000001-39000001:3	3	BMD
21	rs881712	37507769	C	T	8.8327e-07	0.45048	482259	5.4738	4.40486e-08	0.12576	0.000980869	0.00263484	chr21:36000001-39000001:3	3	BMD
21	rs7282393	37530006	T	C	9.6633e-07	0.45173	482259	5.4999	3.80007e-08	0.154927	0.00121312	0.00288795	chr21:36000001-39000001:3	3	BMD
21	rs8131909	37689720	C	G	1.1121e-07	0.12827	482259	-7.3054	2.76443e-13	0.16499	-0.00147648	0.00337139	chr21:36000001-39000001:6	6	BMD
21	rs62229372	37692507	C	T	1.1125e-06	0.12651	482259	-7.125	1.04081e-12	0.254819	-0.0021701	0.00378002	chr21:36000001-39000001:6	6	BMD
21	rs2236433	37692589	A	T	8.8327e-07	0.14158	482259	7.8952	2.8985e-15	0.768127	0.00768218	0.00440182	chr21:36000001-39000001:2	2	BMD
21	rs4817795	37702279	A	G	1.0693e-07	0.14124	482259	7.9758	1.51397e-15	0.122354	0.00123045	0.00333302	chr21:36000001-39000001:2	2	BMD
21	rs113382956	37750829	T	C	9.7137e-08	0.14171	482259	7.9861	1.39275e-15	0.109316	0.00109897	0.00317219	chr21:36000001-39000001:2	2	BMD
21	rs73204208	37791466	T	G	5.1401e-07	0.12879	482259	-7.0838	1.40254e-12	0.220154	-0.00190737	0.00365137	chr21:36000001-39000001:6	6	BMD
21	rs775481521	38082905	T	TA	2.9589e-07	0.26577	482259	-5.7264	1.02584e-08	0.151126	-0.00117134	0.00283018	chr21:37000001-40000001:6	6	BMD
21	rs732638	38091531	T	C	5.1401e-07	0.27022	482259	-5.8601	4.62589e-09	0.447953	-0.00353339	0.00403539	chr21:37000001-40000001:6	6	BMD
21	rs8129544	38168296	A	C	8.2468e-08	0.31998	482259	5.2183	1.80573e-07	0.122621	0.000943152	0.00257112	chr21:37000001-40000001:5	5	BMD
21	rs13052249	38171427	T	C	1.1121e-07	0.31997	482259	5.2318	1.67867e-07	0.178111	0.00137341	0.00301017	chr21:37000001-40000001:5	5	BMD
21	rs13047322	38171655	C	T	7.1192e-08	0.26283	482259	5.3988	6.70881e-08	0.357203	0.00285847	0.00392679	chr21:37000001-40000001:5	5	BMD
21	rs8127309	38172737	A	G	1.1121e-07	0.3199	482259	5.2373	1.62943e-07	0.185688	0.00143384	0.00306402	chr21:37000001-40000001:5	5	BMD
21	rs1155786	38448025	A	G	5.1401e-07	0.48469	482259	6.7428	1.55363e-11	0.191517	0.00179638	0.00374302	chr21:37000001-40000001:8	8	BMD
21	rs2236607	39669518	C	T	8.8327e-07	0.44081	482259	13.445	3.29406e-41	0.274906	0.00526171	0.00857889	chr21:38000001-41000001:3	3	BMD
21	rs2230033	39671476	G	A	2.2168e-07	0.43471	482259	13.52	1.19176e-41	0.214086	0.00412382	0.00792919	chr21:38000001-41000001:3	3	BMD
21	rs2298333	39673981	C	T	9.7137e-08	0.43135	482259	13.627	2.76724e-42	0.415706	0.0080736	0.00961639	chr21:38000001-41000001:3	3	BMD
21	rs117870289	39983448	C	T	8.8327e-07	0.015422	482259	5.7619	8.31723e-09	0.997365	0.00855653	0.00148478	chr21:38000001-41000001:1	1	BMD
21	rs4818008	40611442	T	A	7.1192e-08	0.35519	482259	5.6532	1.57488e-08	0.100474	0.00102516	0.00310194	chr21:39000001-42000001:3	3	BMD
21	rs62223042	40683740	A	G	8.8327e-07	0.37488	482259	5.4102	6.29544e-08	0.353928	0.00351831	0.00483524	chr21:39000001-42000001:3	3	BMD
21	rs118102968	40685135	A	G	9.6633e-07	0.16371	482259	3.8771	0.000105709	0.310249	0.00260616	0.00397788	chr21:39000001-42000001:4	4	BMD
21	rs11541408	40720937	T	C	1.1121e-07	0.091316	482259	4.8798	1.06193e-06	0.253629	0.00225547	0.00393604	chr21:39000001-42000001:4	4	BMD
21	rs55737607	40736841	C	T	1.1121e-07	0.089579	482259	4.7643	1.8951e-06	0.116077	0.00101062	0.00283238	chr21:39000001-42000001:4	4	BMD
21	rs1888523	44525219	G	A	9.6633e-07	0.4481	482259	5.25	1.52099e-07	0.142064	0.000998625	0.00252865	chr21:43000001-46000001:1	1	BMD
21	rs4920043	44527249	T	C	1.1125e-06	0.44705	482259	5.2047	1.9431e-07	0.129393	0.000897663	0.00240441	chr21:43000001-46000001:1	1	BMD
21	rs4920044	44527289	C	T	1.1125e-06	0.44722	482259	5.1661	2.39029e-07	0.107504	0.000737182	0.0021974	chr21:43000001-46000001:1	1	BMD
21	rs1970689	44527351	G	C	1.1125e-06	0.44729	482259	5.2287	1.70706e-07	0.146022	0.00102027	0.00254546	chr21:43000001-46000001:1	1	BMD
21	rs4920045	44527361	G	T	1.1125e-06	0.44687	482259	5.2091	1.89759e-07	0.133395	0.000927121	0.00243953	chr21:43000001-46000001:1	1	BMD
21	rs17115876	44527669	T	G	1.1125e-06	0.44714	482259	5.2089	1.89963e-07	0.132212	0.000918406	0.00242923	chr21:43000001-46000001:1	1	BMD
21	rs13051496	47423509	C	T	9.6633e-07	0.22845	482259	9.5043	2.01398e-21	0.967521	0.0131035	0.00278514	chr21:46000001-49000001:2	2	BMD
21	21:47528019_TA_T	47528019	TA	T	1.1125e-06	0.18144	482259	-9.8532	6.63957e-23	0.999989	-0.0131959	0.00143283	chr21:46000001-49000001:1	1	BMD
22	rs35665085	17625915	G	A	1.424e-06	0.056341	482259	7.2385	4.53674e-13	1	0.0103373	0.00142826	chr22:16000001-19000001:1	1	BMD
22	rs874100	20779822	G	C	8.7313e-07	0.36776	482259	-8.7629	1.9029e-18	0.452458	-0.00551555	0.00615773	chr22:19000001-22000001:1	1	BMD
22	rs12628193	20791438	C	A	5.2407e-07	0.37622	482259	-8.7631	1.89953e-18	0.308586	-0.00376705	0.00570625	chr22:19000001-22000001:1	1	BMD
22	rs757433023	21924589	TATTA	T	1.424e-06	0.19291	482259	6.2378	4.43768e-10	0.132929	0.00103814	0.00274612	chr22:20000001-23000001:2	2	BMD
22	rs76450219	28748830	T	A	1.5304e-08	0.013085	482259	10.324	5.48877e-25	0.782652	0.0111909	0.00603213	chr22:27000001-30000001:1	1	BMD
22	rs111965080	28962094	C	T	1.5304e-08	0.013667	482259	10.144	3.52369e-24	0.129558	0.00181837	0.00474195	chr22:27000001-30000001:1	1	BMD
22	rs713875	30592487	C	G	1.4071e-06	0.44245	482259	9.4332	3.97765e-21	0.884069	0.0111604	0.00426574	chr22:29000001-32000001:3	3	BMD
22	rs4820085	33045846	A	T	8.7313e-07	0.10379	482259	9.0221	1.84518e-19	0.998526	0.00795614	0.00144997	chr22:32000001-35000001:2	2	BMD
22	rs5749481	33058602	G	A	1.674e-07	0.14251	482259	11.48	1.66281e-30	0.979477	0.0145075	0.00253437	chr22:32000001-35000001:1	1	BMD
22	rs79516704	33115206	C	T	4.1907e-08	0.086078	482259	-5.9713	2.3537e-09	0.463083	-0.00502173	0.00549422	chr22:32000001-35000001:3	3	BMD
22	rs743743	33116435	C	T	1.1156e-07	0.08499	482259	-5.8372	5.30854e-09	0.407301	-0.00433037	0.00530389	chr22:32000001-35000001:3	3	BMD
22	rs1053593	35660875	G	T	8.7313e-07	0.35048	482259	-6.9278	4.27435e-12	0.161319	-0.00154111	0.00359946	chr22:34000001-37000001:1	1	BMD
22	rs79735817	36775885	G	C	8.7313e-07	0.051789	482259	-6.4577	1.06306e-10	0.165919	-0.00141239	0.00323887	chr22:35000001-38000001:2	2	BMD
22	rs2272827	36781568	G	A	8.7313e-07	0.051941	482259	-6.3777	1.79767e-10	0.104873	-0.000874597	0.00262108	chr22:35000001-38000001:2	2	BMD
22	rs2272828	36781571	A	G	1.424e-06	0.051916	482259	-6.3687	1.90637e-10	0.162156	-0.00135087	0.00315492	chr22:35000001-38000001:2	2	BMD
22	rs5756795	38122122	T	C	8.7313e-07	0.4615	482259	-7.4621	8.51542e-14	0.382385	-0.00348243	0.00451409	chr22:37000001-40000001:1	1	BMD
22	rs7284476	38129332	G	A	1.424e-06	0.46009	482259	-7.3437	2.07769e-13	0.284856	-0.00254213	0.00410244	chr22:37000001-40000001:1	1	BMD
22	rs2285179	38211954	G	A	2.1591e-07	0.44735	482259	-7.4824	7.29774e-14	0.152931	-0.00116977	0.00280881	chr22:37000001-40000001:7	7	BMD
22	rs4820325	38599978	G	A	4.791e-07	0.41858	482259	7.7494	9.23278e-15	0.177955	0.00217283	0.00471111	chr22:37000001-40000001:4	4	BMD
22	rs55951234	38601430	C	CCT	1.4071e-06	0.41949	482259	7.7236	1.13089e-14	0.405146	0.00492989	0.00604633	chr22:37000001-40000001:4	4	BMD
22	rs7292074	39266451	C	A	1.6772e-07	0.18728	482259	-7.4782	7.53475e-14	0.169836	-0.00184461	0.00412123	chr22:38000001-41000001:6	6	BMD
22	rs5757318	39275656	A	T	1.6772e-07	0.15537	482259	-7.6463	2.06845e-14	0.119395	-0.00128834	0.00353476	chr22:38000001-41000001:6	6	BMD
22	rs5750691	39281774	T	G	4.7764e-08	0.22619	482259	-8.758	1.98745e-18	0.463584	-0.00522956	0.00570885	chr22:38000001-41000001:6	6	BMD
22	rs5995688	39548027	A	G	1.424e-06	0.43886	482259	-5.2378	1.62502e-07	0.245065	-0.00245393	0.0043688	chr22:38000001-41000001:3	3	BMD
22	rs150296091	39548660	A	G	4.791e-07	0.067107	482259	5.8645	4.50488e-09	0.888189	0.00994438	0.00377657	chr22:38000001-41000001:2	2	BMD
22	rs2413592	39858196	A	G	1.3539e-07	0.25651	482259	-7.4389	1.01527e-13	0.151028	-0.00137224	0.00330066	chr22:38000001-41000001:5	5	BMD
22	rs2267436	41905278	T	C	1.674e-07	0.21072	482259	5.9996	1.97804e-09	0.732587	0.00799118	0.00498157	chr22:40000001-43000001:2	2	BMD
22	rs41311445	42070374	A	C	2.1591e-07	0.096869	482259	10.128	4.15052e-24	0.279634	0.00452714	0.00730751	chr22:41000001-44000001:3	3	BMD
22	rs55906059	42184143	C	T	1.1156e-07	0.094868	482259	10.181	2.41071e-24	0.23683	0.00384949	0.00694654	chr22:41000001-44000001:3	3	BMD
22	rs41277471	42229092	G	C	1.4071e-06	0.094238	482259	10.077	6.98255e-24	0.484198	0.00775214	0.00807094	chr22:41000001-44000001:3	3	BMD
22	rs8142102	43312615	C	T	1.424e-06	0.49204	482259	7.712	1.23861e-14	0.142809	0.00131824	0.00328159	chr22:42000001-45000001:6	6	BMD
22	rs34074034	43568512	C	T	1.424e-06	0.2456	482259	5.3648	8.1039e-08	0.860381	0.00657238	0.00295626	chr22:42000001-45000001:2	2	BMD
22	rs139011	43622616	C	G	8.7313e-07	0.25288	482259	4.4539	8.43244e-06	0.253179	0.00167783	0.00296963	chr22:42000001-45000001:5	5	BMD
22	rs129415	43623395	C	G	1.424e-06	0.27478	482259	4.7695	1.84684e-06	0.559257	0.00375945	0.00350146	chr22:42000001-45000001:5	5	BMD
22	rs139027	43649701	T	C	4.1907e-08	0.23034	482259	-6.4971	8.1883e-11	0.132945	-0.00138249	0.00356898	chr22:42000001-45000001:3	3	BMD
22	rs139030	43653625	A	G	1.3539e-07	0.22405	482259	-6.5986	4.15058e-11	0.867081	-0.00913631	0.00381592	chr22:42000001-45000001:3	3	BMD
22	rs226506	45707520	G	T	8.7313e-07	0.38239	482259	10.272	9.42306e-25	0.15258	0.00120746	0.00289936	chr22:44000001-47000001:7	7	BMD
22	rs9615108	45723854	C	G	8.7313e-07	0.3791	482259	10.36	3.76962e-25	0.173122	0.00137561	0.00306402	chr22:44000001-47000001:7	7	BMD
22	rs9614670	45838817	C	T	4.7764e-08	0.2001	482259	-11.441	2.60861e-30	0.102618	-0.00126652	0.00377324	chr22:44000001-47000001:5	5	BMD
22	rs559290790	45843264	C	CA	4.1907e-08	0.19372	482259	-11.433	2.86052e-30	0.102232	-0.00126389	0.00377325	chr22:44000001-47000001:5	5	BMD
22	rs17560248	45847196	G	T	8.7313e-07	0.19585	482259	-11.118	1.02545e-28	0.221805	-0.00265751	0.00502368	chr22:44000001-47000001:5	5	BMD
22	rs13268	45996298	A	G	1.424e-06	0.025322	482259	-4.5079	6.54724e-06	0.990455	-0.00823543	0.00162713	chr22:44000001-47000001:1	1	BMD
22	rs7293204	46231145	G	T	9.969e-08	0.41916	482259	-8.7297	2.55349e-18	0.213289	-0.00279636	0.00541103	chr22:45000001-48000001:3	3	BMD
22	rs136029	46236425	G	A	4.1907e-08	0.41302	482259	-8.9619	3.19131e-19	0.456953	-0.00610608	0.0067264	chr22:45000001-48000001:3	3	BMD
22	rs737822	46242791	A	G	1.1156e-07	0.43241	482259	-8.8022	1.3416e-18	0.276915	-0.00363696	0.0059251	chr22:45000001-48000001:3	3	BMD
22	rs28608190	46407107	C	T	8.7313e-07	0.055768	482259	-7.5818	3.40793e-14	0.12092	-0.00136971	0.00372639	chr22:45000001-48000001:4	4	BMD
22	rs202073156	46439738	A	C	4.791e-07	0.065006	482259	-7.6165	2.60647e-14	0.120125	-0.00137349	0.00375006	chr22:45000001-48000001:4	4	BMD
22	rs10427821	46439977	C	T	4.791e-07	0.063798	482259	-7.5604	4.01832e-14	0.100569	-0.0011467	0.00345906	chr22:45000001-48000001:4	4	BMD
22	rs10427685	46440359	C	G	8.7313e-07	0.063698	482259	-7.6752	1.65161e-14	0.405578	-0.00468174	0.00574036	chr22:45000001-48000001:4	4	BMD
22	rs1800206	46614274	C	G	1.424e-06	0.070205	482259	5.9221	3.17856e-09	0.98221	0.00763482	0.00173913	chr22:45000001-48000001:1	1	BMD
22	rs4253755	46615376	G	A	1.083e-07	0.1287	482259	-7.3739	1.65708e-13	0.689203	-0.00657863	0.00457285	chr22:45000001-48000001:6	6	BMD
22	rs13057352	47095235	C	A	1.3539e-07	0.037598	482259	5.9223	3.1747e-09	0.927744	0.00741748	0.00247941	chr22:46000001-49000001:3	3	BMD
22	rs136112	47370496	C	A	1.1156e-07	0.28009	482259	-5.9612	2.50392e-09	0.121912	-0.000983422	0.00268529	chr22:46000001-49000001:6	6	BMD
22	rs4468	50167652	T	C	2.1591e-07	0.42129	482259	-7.2602	3.86518e-13	0.999976	-0.0100017	0.00142666	chr22:49000001-52000001:1	1	BMD

### Sheet: S3
CHR	SNP	BP	A1	A2	PIP_susie	PIP_base	PIP_borzoi	CS_borzoi	trait	cred_id
1	rs10493008	22013771	G	A	0.130692	0.129884	0.650943	chr1:21000001-24000001:2	blood_HIGH_LIGHT_SCATTER_RETICULOCYTE_COUNT	2
1	rs563437995	25833508	G	C	0.187372	0.195078	0.620889	chr1:24000001-27000001:3	blood_HIGH_LIGHT_SCATTER_RETICULOCYTE_COUNT	3
1	rs2015023	29456085	C	T	0.073089	0.0728861	0.335398	chr1:28000001-31000001:1	blood_HIGH_LIGHT_SCATTER_RETICULOCYTE_COUNT	1
1	rs12126098	31380696	C	T	0.348252	0.418461	0.896276	chr1:30000001-33000001:1	blood_HIGH_LIGHT_SCATTER_RETICULOCYTE_COUNT	1
1	rs9326038	56326293	G	A	0.102321	0.102302	0.37397	chr1:55000001-58000001:2	blood_HIGH_LIGHT_SCATTER_RETICULOCYTE_COUNT	2
1	rs2780857	56927348	C	T	0.11055	0.0589485	0.319998	chr1:55000001-58000001:3	blood_HIGH_LIGHT_SCATTER_RETICULOCYTE_COUNT	3
1	rs12026128	84025564	T	C	0.194691	0.1815	0.625862	chr1:83000001-86000001:0	blood_HIGH_LIGHT_SCATTER_RETICULOCYTE_COUNT	0
1	rs140584594	110232983	A	G	0.0896257	0.176021	0.662837	chr1:109000001-112000001:0	blood_HIGH_LIGHT_SCATTER_RETICULOCYTE_COUNT	0
1	rs1370297	118156053	G	A	0.27086	0.242496	0.695931	chr1:117000001-120000001:2	blood_HIGH_LIGHT_SCATTER_RETICULOCYTE_COUNT	2
1	rs607518	150954671	G	A	0.338472	0.318916	0.634362	chr1:149000001-152000001:1	blood_HIGH_LIGHT_SCATTER_RETICULOCYTE_COUNT	1
1	rs12354278	154243457	A	T	0.348842	0.0961676	0.436961	chr1:153000001-156000001:5	blood_HIGH_LIGHT_SCATTER_RETICULOCYTE_COUNT	5
1	rs2764408	156326895	T	A	0.060476	0.242583	0.595897	chr1:155000001-158000001:0	blood_HIGH_LIGHT_SCATTER_RETICULOCYTE_COUNT	0
1	rs1434282	199010721	C	T	0.194944	0.287645	0.927651	chr1:198000001-201000001:1	blood_HIGH_LIGHT_SCATTER_RETICULOCYTE_COUNT	1
1	rs7525274	220100070	A	G	0.0103687	0.0460019	0.308006	chr1:219000001-222000001:2	blood_HIGH_LIGHT_SCATTER_RETICULOCYTE_COUNT	2
1	rs111688264	231164503	C	T	0.0378122	0.0356013	0.294341	chr1:230000001-233000001:0	blood_HIGH_LIGHT_SCATTER_RETICULOCYTE_COUNT	0
1	rs193041263	249168142	C	T	0.091532	0.074129	0.802066	chr1:248000001-251000001:0	blood_HIGH_LIGHT_SCATTER_RETICULOCYTE_COUNT	0
2	rs6730558	8756183	C	T	0.403303	0.492591	0.983974	chr2:7000001-10000001:1	blood_HIGH_LIGHT_SCATTER_RETICULOCYTE_COUNT	1
2	rs925228	24246679	A	G	0.321278	0.242894	0.510313	chr2:23000001-26000001:3	blood_HIGH_LIGHT_SCATTER_RETICULOCYTE_COUNT	3
2	rs4952073	31457981	T	C	0.0794262	0.0545252	0.450279	chr2:30000001-33000001:1	blood_HIGH_LIGHT_SCATTER_RETICULOCYTE_COUNT	1
2	rs143949361	32518557	T	C	0.384708	0.306085	0.676057	chr2:31000001-34000001:2	blood_HIGH_LIGHT_SCATTER_RETICULOCYTE_COUNT	2
2	rs12712870	43161180	A	G	0.0307963	0.0735347	0.431314	chr2:42000001-45000001:0	blood_HIGH_LIGHT_SCATTER_RETICULOCYTE_COUNT	0
2	rs149290349	43451957	G	A	0.643654	0.439981	0.878235	chr2:42000001-45000001:1	blood_HIGH_LIGHT_SCATTER_RETICULOCYTE_COUNT	1
2	rs10180690	46369875	G	T	0.370067	0.552948	0.804181	chr2:45000001-48000001:0	blood_HIGH_LIGHT_SCATTER_RETICULOCYTE_COUNT	0
2	rs2600667	61404931	A	T	0.0604212	0.186605	0.727769	chr2:60000001-63000001:3	blood_HIGH_LIGHT_SCATTER_RETICULOCYTE_COUNT	3
2	rs708600	86441303	A	C	0.00799149	0.0311184	0.282414	chr2:85000001-88000001:0	blood_HIGH_LIGHT_SCATTER_RETICULOCYTE_COUNT	0
2	rs11683207	98333290	T	C	0.0806492	0.0710076	0.481328	chr2:97000001-100000001:0	blood_HIGH_LIGHT_SCATTER_RETICULOCYTE_COUNT	0
2	rs10204230	144270448	T	C	0.134012	0.133272	0.437181	chr2:143000001-146000001:1	blood_HIGH_LIGHT_SCATTER_RETICULOCYTE_COUNT	1
2	rs2304002	166714095	G	A	0.0271096	0.0293248	0.399194	chr2:165000001-168000001:0	blood_HIGH_LIGHT_SCATTER_RETICULOCYTE_COUNT	0
2	rs7560378	181557102	G	A	0.0622381	0.0920322	0.345891	chr2:180000001-183000001:0	blood_HIGH_LIGHT_SCATTER_RETICULOCYTE_COUNT	0
2	rs191148279	191049403	G	A	0.089089	0.123887	0.944799	chr2:190000001-193000001:0	blood_HIGH_LIGHT_SCATTER_RETICULOCYTE_COUNT	0
2	rs13027890	191050068	A	T	0.260037	0.22019	0.508034	chr2:190000001-193000001:3	blood_HIGH_LIGHT_SCATTER_RETICULOCYTE_COUNT	3
2	rs7560880	192462251	T	C	0.508055	0.424168	0.749023	chr2:191000001-194000001:3	blood_HIGH_LIGHT_SCATTER_RETICULOCYTE_COUNT	3
2	rs114130239	215671581	G	A	0.114796	0.314445	0.605825	chr2:214000001-217000001:0	blood_HIGH_LIGHT_SCATTER_RETICULOCYTE_COUNT	0
2	rs376022098	216250499	A	AC	0.0383439	0.0309033	0.539295	chr2:215000001-218000001:1	blood_HIGH_LIGHT_SCATTER_RETICULOCYTE_COUNT	1
2	rs1365963	218799846	G	C	0.0765794	0.0441439	0.364661	chr2:217000001-220000001:4	blood_HIGH_LIGHT_SCATTER_RETICULOCYTE_COUNT	4
2	rs28649756	233933805	C	T	0.0953504	0.0756859	0.400631	chr2:232000001-235000001:3	blood_HIGH_LIGHT_SCATTER_RETICULOCYTE_COUNT	3
2	rs9247	234113301	C	T	0.0605883	0.166267	0.476602	chr2:233000001-236000001:1	blood_HIGH_LIGHT_SCATTER_RETICULOCYTE_COUNT	1
2	rs78909033	241510903	G	A	0.645525	0.603923	0.991408	chr2:240000001-243000001:1	blood_HIGH_LIGHT_SCATTER_RETICULOCYTE_COUNT	1
3	rs2439737	12281664	G	T	0.627855	0.68509	0.951244	chr3:11000001-14000001:1	blood_HIGH_LIGHT_SCATTER_RETICULOCYTE_COUNT	1
3	rs400750	18634962	T	G	0.125161	0.106914	0.378301	chr3:17000001-20000001:1	blood_HIGH_LIGHT_SCATTER_RETICULOCYTE_COUNT	1
3	rs114704096	46958409	C	T	0.289797	0.285863	0.641372	chr3:45000001-48000001:0	blood_HIGH_LIGHT_SCATTER_RETICULOCYTE_COUNT	0
3	rs2526389	50192826	C	T	0.000483299	0.000349448	0.590837	chr3:49000001-52000001:4	blood_HIGH_LIGHT_SCATTER_RETICULOCYTE_COUNT	4
3	rs62271373	150066540	T	A	0.0690815	0.0607693	0.666089	chr3:149000001-152000001:0	blood_HIGH_LIGHT_SCATTER_RETICULOCYTE_COUNT	0
3	rs576007456	178865976	G	A	0.030538	0.0974104	0.509385	chr3:177000001-180000001:0	blood_HIGH_LIGHT_SCATTER_RETICULOCYTE_COUNT	0
3	rs3893275	195918956	A	C	0.142443	0.158418	0.593682	chr3:194000001-197000001:2	blood_HIGH_LIGHT_SCATTER_RETICULOCYTE_COUNT	2
4	rs553274852	457060	G	C	0.0324826	0.0241971	0.407899	chr4:1-3000001:0	blood_HIGH_LIGHT_SCATTER_RETICULOCYTE_COUNT	0
4	rs7668673	6919674	C	T	0.214938	0.173645	0.861057	chr4:5000001-8000001:1	blood_HIGH_LIGHT_SCATTER_RETICULOCYTE_COUNT	1
4	rs36023504	38698924	C	T	0.0272853	0.0945143	0.829794	chr4:37000001-40000001:0	blood_HIGH_LIGHT_SCATTER_RETICULOCYTE_COUNT	0
4	rs61029264	55454511	T	C	0.0497117	0.0419766	0.338448	chr4:54000001-57000001:0	blood_HIGH_LIGHT_SCATTER_RETICULOCYTE_COUNT	0
4	rs11097297	77154865	C	T	0.247052	0.235725	0.771973	chr4:76000001-79000001:1	blood_HIGH_LIGHT_SCATTER_RETICULOCYTE_COUNT	1
4	rs2231142	89052323	G	T	0.135307	0.280324	0.557362	chr4:88000001-91000001:1	blood_HIGH_LIGHT_SCATTER_RETICULOCYTE_COUNT	1
4	rs2924926	89619768	A	G	0.0129328	0.0121519	0.26561	chr4:88000001-91000001:0	blood_HIGH_LIGHT_SCATTER_RETICULOCYTE_COUNT	0
4	rs13107325	103188709	C	T	0.295085	0.512035	0.847753	chr4:102000001-105000001:1	blood_HIGH_LIGHT_SCATTER_RETICULOCYTE_COUNT	1
4	rs2272676	103423326	G	T	0.0285201	0.11838	0.490797	chr4:102000001-105000001:2	blood_HIGH_LIGHT_SCATTER_RETICULOCYTE_COUNT	2
4	rs77611224	129227284	A	T	0.0442474	0.0419987	0.939474	chr4:128000001-131000001:0	blood_HIGH_LIGHT_SCATTER_RETICULOCYTE_COUNT	0
4	rs143359675	140079611	G	A	0.442347	0.312153	0.721034	chr4:139000001-142000001:1	blood_HIGH_LIGHT_SCATTER_RETICULOCYTE_COUNT	1
4	rs186917795	144925091	T	G	0.0295868	0.0292125	0.417329	chr4:143000001-146000001:0	blood_HIGH_LIGHT_SCATTER_RETICULOCYTE_COUNT	0
4	rs7687559	154385925	G	C	0.164199	0.0150677	0.480282	chr4:153000001-156000001:1	blood_HIGH_LIGHT_SCATTER_RETICULOCYTE_COUNT	1
5	rs1428967	36646915	A	G	0.108109	0.129456	0.826328	chr5:35000001-38000001:0	blood_HIGH_LIGHT_SCATTER_RETICULOCYTE_COUNT	0
5	rs2043112	38955796	G	A	0.0313871	0.0736054	0.388399	chr5:37000001-40000001:0	blood_HIGH_LIGHT_SCATTER_RETICULOCYTE_COUNT	0
5	rs185240714	52095934	C	A	0.068963	0.0684011	0.473736	chr5:51000001-54000001:3	blood_HIGH_LIGHT_SCATTER_RETICULOCYTE_COUNT	3
5	rs695905	53387761	C	A	0.000498358	0.000619307	0.990137	chr5:52000001-55000001:2	blood_HIGH_LIGHT_SCATTER_RETICULOCYTE_COUNT	2
5	rs10053237	53621582	A	G	0.0214777	0.0377877	0.445848	chr5:52000001-55000001:7	blood_HIGH_LIGHT_SCATTER_RETICULOCYTE_COUNT	7
5	rs76518949	55412921	C	A	0.0172349	0.01691	0.338038	chr5:54000001-57000001:2	blood_HIGH_LIGHT_SCATTER_RETICULOCYTE_COUNT	2
5	rs11744663	57315635	G	A	0.298794	0.424686	0.954722	chr5:56000001-59000001:1	blood_HIGH_LIGHT_SCATTER_RETICULOCYTE_COUNT	1
5	rs7728119	64482633	T	C	0.0510472	0.0886394	0.389256	chr5:63000001-66000001:1	blood_HIGH_LIGHT_SCATTER_RETICULOCYTE_COUNT	1
5	rs13357820	75698761	G	T	0.044021	0.101592	0.369626	chr5:74000001-77000001:0	blood_HIGH_LIGHT_SCATTER_RETICULOCYTE_COUNT	0
5	rs6556886	95163449	G	A	0.271741	0.529412	0.784956	chr5:94000001-97000001:2	blood_HIGH_LIGHT_SCATTER_RETICULOCYTE_COUNT	2
5	rs4078252	112455467	C	T	0.0160742	0.0161704	0.802807	chr5:111000001-114000001:1	blood_HIGH_LIGHT_SCATTER_RETICULOCYTE_COUNT	1
5	rs200439949	154033833	TG	T	0.276127	0.163725	0.488009	chr5:153000001-156000001:1	blood_HIGH_LIGHT_SCATTER_RETICULOCYTE_COUNT	1
5	rs1428442	158000844	G	A	0.0390368	0.0383744	0.325772	chr5:157000001-160000001:2	blood_HIGH_LIGHT_SCATTER_RETICULOCYTE_COUNT	2
5	rs34316179	176779689	G	A	0.0345877	0.0759675	0.375896	chr5:175000001-178000001:2	blood_HIGH_LIGHT_SCATTER_RETICULOCYTE_COUNT	2
6	rs3748060	6901007	T	G	0.05656	0.086013	0.455072	chr6:5000001-8000001:0	blood_HIGH_LIGHT_SCATTER_RETICULOCYTE_COUNT	0
6	rs115806594	7143859	C	A	0.197445	0.188239	0.994341	chr6:6000001-9000001:1	blood_HIGH_LIGHT_SCATTER_RETICULOCYTE_COUNT	1
6	rs111646565	15251149	G	A	0.0143124	0.00999975	0.347504	chr6:14000001-17000001:0	blood_HIGH_LIGHT_SCATTER_RETICULOCYTE_COUNT	0
6	rs9467521	25463364	T	C	0.455132	0.335589	0.616923	chr6:23000001-26000001:0	blood_HIGH_LIGHT_SCATTER_RETICULOCYTE_COUNT	0
6	rs2275652	109703683	G	C	0.0492721	0.208792	0.675858	chr6:108000001-111000001:3	blood_HIGH_LIGHT_SCATTER_RETICULOCYTE_COUNT	3
6	rs12210538	110760008	A	G	0.691695	0.693853	0.980643	chr6:109000001-112000001:1	blood_HIGH_LIGHT_SCATTER_RETICULOCYTE_COUNT	1
6	rs72939520	111354187	A	G	0.0244453	0.0243425	0.353535	chr6:110000001-113000001:3	blood_HIGH_LIGHT_SCATTER_RETICULOCYTE_COUNT	3
6	rs11154336	126221008	G	A	0.216049	0.315707	0.662798	chr6:125000001-128000001:1	blood_HIGH_LIGHT_SCATTER_RETICULOCYTE_COUNT	1
6	rs17710008	153043035	G	A	0.205727	0.437388	0.82211	chr6:152000001-155000001:1	blood_HIGH_LIGHT_SCATTER_RETICULOCYTE_COUNT	1
6	rs17630640	164107529	A	G	0.154849	0.281136	0.668727	chr6:163000001-166000001:1	blood_HIGH_LIGHT_SCATTER_RETICULOCYTE_COUNT	1
7	rs6463311	5231628	G	A	0.111036	0.1081	0.452376	chr7:4000001-7000001:2	blood_HIGH_LIGHT_SCATTER_RETICULOCYTE_COUNT	2
7	rs2640	6066450	T	C	0.0624343	0.163555	0.687633	chr7:5000001-8000001:1	blood_HIGH_LIGHT_SCATTER_RETICULOCYTE_COUNT	1
7	rs696281	16731042	G	T	0.16373	0.163222	0.664591	chr7:15000001-18000001:2	blood_HIGH_LIGHT_SCATTER_RETICULOCYTE_COUNT	2
7	rs62439683	21406125	C	A	0.0125856	0.0115778	0.433135	chr7:20000001-23000001:0	blood_HIGH_LIGHT_SCATTER_RETICULOCYTE_COUNT	0
7	rs2232108	43916727	T	G	0.057285	0.0824222	0.559483	chr7:42000001-45000001:0	blood_HIGH_LIGHT_SCATTER_RETICULOCYTE_COUNT	0
7	rs6962280	44788657	A	G	0.088933	0.070947	0.390748	chr7:43000001-46000001:1	blood_HIGH_LIGHT_SCATTER_RETICULOCYTE_COUNT	1
7	rs12535226	55156419	T	A	0.0140815	0.215763	0.666258	chr7:54000001-57000001:0	blood_HIGH_LIGHT_SCATTER_RETICULOCYTE_COUNT	0
7	rs2071646	87105159	A	G	0.163068	0.294601	0.624204	chr7:86000001-89000001:1	blood_HIGH_LIGHT_SCATTER_RETICULOCYTE_COUNT	1
7	rs111517155	130010174	C	CT	0.694459	0.332035	0.746727	chr7:129000001-132000001:0	blood_HIGH_LIGHT_SCATTER_RETICULOCYTE_COUNT	0
7	rs78647522	134388265	G	C	0.240291	0.133773	0.447455	chr7:133000001-136000001:2	blood_HIGH_LIGHT_SCATTER_RETICULOCYTE_COUNT	2
7	rs6973339	134388544	G	T	0.127968	0.124417	0.627927	chr7:133000001-136000001:1	blood_HIGH_LIGHT_SCATTER_RETICULOCYTE_COUNT	1
7	rs7800056	138726288	C	G	0.118889	0.114585	0.667099	chr7:137000001-140000001:1	blood_HIGH_LIGHT_SCATTER_RETICULOCYTE_COUNT	1
7	rs4609118	152397077	T	C	0.0125958	0.0116672	0.397685	chr7:151000001-154000001:0	blood_HIGH_LIGHT_SCATTER_RETICULOCYTE_COUNT	0
8	rs28597716	19936687	A	G	0.346912	0.281023	0.836994	chr8:18000001-21000001:0	blood_HIGH_LIGHT_SCATTER_RETICULOCYTE_COUNT	0
8	rs16885577	36788479	A	G	0.00676244	0.0119952	0.293354	chr8:35000001-38000001:0	blood_HIGH_LIGHT_SCATTER_RETICULOCYTE_COUNT	0
8	rs780729970	41512581	CACAGCAGAGTCTAT	C	0.314711	0.578362	0.833359	chr8:40000001-43000001:5	blood_HIGH_LIGHT_SCATTER_RETICULOCYTE_COUNT	5
8	rs34664882	41543675	G	A	0.172991	0.178511	0.646867	chr8:40000001-43000001:4	blood_HIGH_LIGHT_SCATTER_RETICULOCYTE_COUNT	4
8	rs2978086	101766275	C	T	0.540992	0.483327	0.880344	chr8:100000001-103000001:3	blood_HIGH_LIGHT_SCATTER_RETICULOCYTE_COUNT	3
8	rs7010917	102076240	C	G	0.242733	0.174758	0.636885	chr8:101000001-104000001:1	blood_HIGH_LIGHT_SCATTER_RETICULOCYTE_COUNT	1
8	rs1466226	131025818	T	C	0.2374	0.137829	0.712124	chr8:130000001-133000001:1	blood_HIGH_LIGHT_SCATTER_RETICULOCYTE_COUNT	1
9	rs10758656	4852599	A	G	0.242895	0.101672	0.567235	chr9:3000001-6000001:1	blood_HIGH_LIGHT_SCATTER_RETICULOCYTE_COUNT	1
9	rs12005874	13974543	T	C	0.179651	0.175777	0.623249	chr9:12000001-15000001:1	blood_HIGH_LIGHT_SCATTER_RETICULOCYTE_COUNT	1
9	rs662463	22030438	A	G	0.136541	0.0947238	0.768194	chr9:21000001-24000001:1	blood_HIGH_LIGHT_SCATTER_RETICULOCYTE_COUNT	1
9	rs1749268	33837330	T	C	0.0300874	0.0288823	0.325948	chr9:32000001-35000001:1	blood_HIGH_LIGHT_SCATTER_RETICULOCYTE_COUNT	1
9	rs138239606	35619878	T	G	0.0244892	0.0179015	0.461343	chr9:34000001-37000001:0	blood_HIGH_LIGHT_SCATTER_RETICULOCYTE_COUNT	0
9	rs73667301	109628051	A	G	0.137118	0.079497	0.436215	chr9:108000001-111000001:0	blood_HIGH_LIGHT_SCATTER_RETICULOCYTE_COUNT	0
9	rs12378064	127191540	C	T	0.247258	0.244591	0.869722	chr9:126000001-129000001:1	blood_HIGH_LIGHT_SCATTER_RETICULOCYTE_COUNT	1
9	rs1475718	137118170	G	A	0.333352	0.333628	0.653801	chr9:136000001-139000001:1	blood_HIGH_LIGHT_SCATTER_RETICULOCYTE_COUNT	1
10	rs35913002	849184	A	C	0.0395957	0.0633314	0.379278	chr10:1-3000001:1	blood_HIGH_LIGHT_SCATTER_RETICULOCYTE_COUNT	1
10	rs6601977	5586779	G	A	0.190054	0.253165	0.62234	chr10:4000001-7000001:1	blood_HIGH_LIGHT_SCATTER_RETICULOCYTE_COUNT	1
10	rs10080	33467108	G	A	0.225538	0.104607	0.407403	chr10:32000001-35000001:0	blood_HIGH_LIGHT_SCATTER_RETICULOCYTE_COUNT	0
10	rs36112451	44872361	T	TAA	0.0990523	0.038306	0.657206	chr10:43000001-46000001:3	blood_HIGH_LIGHT_SCATTER_RETICULOCYTE_COUNT	3
10	rs2281841	45406608	T	C	0.0494895	0.198765	0.72676	chr10:44000001-47000001:2	blood_HIGH_LIGHT_SCATTER_RETICULOCYTE_COUNT	2
10	rs7909927	51565548	T	C	0.00787055	0.0495806	0.966741	chr10:50000001-53000001:1	blood_HIGH_LIGHT_SCATTER_RETICULOCYTE_COUNT	1
10	rs10761618	51574606	T	C	0.000462656	0.00124782	0.783934	chr10:50000001-53000001:2	blood_HIGH_LIGHT_SCATTER_RETICULOCYTE_COUNT	2
10	rs7088425	64899893	C	G	0.0707639	0.0685046	0.510889	chr10:63000001-66000001:1	blood_HIGH_LIGHT_SCATTER_RETICULOCYTE_COUNT	1
10	rs2854613	72648084	C	T	0.0736382	0.354766	0.617629	chr10:71000001-74000001:3	blood_HIGH_LIGHT_SCATTER_RETICULOCYTE_COUNT	3
10	rs10787515	115790005	T	C	0.0598554	0.0296623	0.297773	chr10:114000001-117000001:1	blood_HIGH_LIGHT_SCATTER_RETICULOCYTE_COUNT	1
11	rs415895	9769562	C	G	0.141451	0.361904	0.62792	chr11:8000001-11000001:2	blood_HIGH_LIGHT_SCATTER_RETICULOCYTE_COUNT	2
11	rs10831736	12136312	G	A	0.100403	0.203364	0.574625	chr11:11000001-14000001:1	blood_HIGH_LIGHT_SCATTER_RETICULOCYTE_COUNT	1
11	rs62618693	32956492	C	T	0.0654239	0.530565	0.836916	chr11:31000001-34000001:0	blood_HIGH_LIGHT_SCATTER_RETICULOCYTE_COUNT	0
11	rs12277292	44587748	C	G	0.0367806	0.070463	0.608533	chr11:43000001-46000001:1	blood_HIGH_LIGHT_SCATTER_RETICULOCYTE_COUNT	1
11	rs72902478	45931218	T	C	0.51572	0.430347	0.960463	chr11:44000001-47000001:1	blood_HIGH_LIGHT_SCATTER_RETICULOCYTE_COUNT	1
11	rs11600500	60833930	A	G	0.0974517	0.0880761	0.342593	chr11:59000001-62000001:0	blood_HIGH_LIGHT_SCATTER_RETICULOCYTE_COUNT	0
11	rs2509963	62192931	T	C	0.197079	0.125219	0.484449	chr11:61000001-64000001:0	blood_HIGH_LIGHT_SCATTER_RETICULOCYTE_COUNT	0
11	rs149000560	63974966	G	A	0.188076	0.388457	0.690255	chr11:62000001-65000001:4	blood_HIGH_LIGHT_SCATTER_RETICULOCYTE_COUNT	4
11	rs2254388	65837599	C	T	0.0383747	0.114018	0.579539	chr11:64000001-67000001:5	blood_HIGH_LIGHT_SCATTER_RETICULOCYTE_COUNT	5
11	11:67041966_CTTTTTTTTTTTTTTTTTTT_C	67041966	CTTTTTTTTTTTTTTTTTTT	C	0.114474	0.175994	0.882582	chr11:66000001-69000001:2	blood_HIGH_LIGHT_SCATTER_RETICULOCYTE_COUNT	2
11	rs4944832	72949172	G	A	0.0415403	0.0207014	0.375884	chr11:71000001-74000001:0	blood_HIGH_LIGHT_SCATTER_RETICULOCYTE_COUNT	0
11	rs3740861	94862577	G	T	0.0628265	0.0774981	0.407466	chr11:93000001-96000001:2	blood_HIGH_LIGHT_SCATTER_RETICULOCYTE_COUNT	2
11	rs604723	100610546	T	C	0.140663	0.239516	0.603073	chr11:99000001-102000001:2	blood_HIGH_LIGHT_SCATTER_RETICULOCYTE_COUNT	2
11	rs964184	116648917	G	C	0.171518	0.27319	0.835845	chr11:115000001-118000001:1	blood_HIGH_LIGHT_SCATTER_RETICULOCYTE_COUNT	1
11	rs182550879	116900769	G	C	0.585943	0.541897	0.797414	chr11:115000001-118000001:2	blood_HIGH_LIGHT_SCATTER_RETICULOCYTE_COUNT	2
11	rs71484135	119189132	C	T	0.0023476	0.464137	0.946494	chr11:118000001-121000001:2	blood_HIGH_LIGHT_SCATTER_RETICULOCYTE_COUNT	2
11	rs691472	129719827	A	C	0.540925	0.463039	0.968481	chr11:128000001-131000001:1	blood_HIGH_LIGHT_SCATTER_RETICULOCYTE_COUNT	1
12	rs10963	7281317	C	T	0.0311144	0.225915	0.542458	chr12:6000001-9000001:0	blood_HIGH_LIGHT_SCATTER_RETICULOCYTE_COUNT	0
12	rs35297839	8185853	A	C	0.200398	0.624603	0.879083	chr12:7000001-10000001:1	blood_HIGH_LIGHT_SCATTER_RETICULOCYTE_COUNT	1
12	rs7299203	8849161	G	A	0.0327263	0.014145	0.271725	chr12:7000001-10000001:2	blood_HIGH_LIGHT_SCATTER_RETICULOCYTE_COUNT	2
12	rs17399284	26787456	G	A	0.157296	0.15503	0.430157	chr12:25000001-28000001:0	blood_HIGH_LIGHT_SCATTER_RETICULOCYTE_COUNT	0
12	rs8756	66359752	C	A	0.0784412	0.119088	0.370081	chr12:65000001-68000001:0	blood_HIGH_LIGHT_SCATTER_RETICULOCYTE_COUNT	0
12	rs2068596	80326272	T	A	0.0251541	0.0328345	0.355316	chr12:79000001-82000001:1	blood_HIGH_LIGHT_SCATTER_RETICULOCYTE_COUNT	1
12	rs7303464	80331187	C	A	0.024068	0.0314115	0.340658	chr12:79000001-82000001:1	blood_HIGH_LIGHT_SCATTER_RETICULOCYTE_COUNT	1
12	rs2769441	95857072	T	C	0.218325	0.218518	0.787905	chr12:94000001-97000001:1	blood_HIGH_LIGHT_SCATTER_RETICULOCYTE_COUNT	1
12	rs79280845	96181455	C	T	0.0144162	0.0671569	0.323763	chr12:95000001-98000001:0	blood_HIGH_LIGHT_SCATTER_RETICULOCYTE_COUNT	0
12	rs543225984	101875711	A	AT	0.215365	0.185794	0.457603	chr12:100000001-103000001:1	blood_HIGH_LIGHT_SCATTER_RETICULOCYTE_COUNT	1
12	rs10861962	109086623	G	C	0.047408	0.0680417	0.407263	chr12:108000001-111000001:2	blood_HIGH_LIGHT_SCATTER_RETICULOCYTE_COUNT	2
12	rs550685946	112074677	T	G	0.0310718	0.0644299	0.502545	chr12:111000001-114000001:4	blood_HIGH_LIGHT_SCATTER_RETICULOCYTE_COUNT	4
12	rs549631909	112789144	C	T	0.0260907	0.0251283	0.653383	chr12:111000001-114000001:2	blood_HIGH_LIGHT_SCATTER_RETICULOCYTE_COUNT	2
13	rs1175389	45507300	A	G	0.0630334	0.0506922	0.307298	chr13:44000001-47000001:1	blood_HIGH_LIGHT_SCATTER_RETICULOCYTE_COUNT	1
13	13:47247881_ATTTTTTT_A	47247881	ATTTTTTT	A	0.0889899	0.0662523	0.716572	chr13:46000001-49000001:0	blood_HIGH_LIGHT_SCATTER_RETICULOCYTE_COUNT	0
13	rs7989991	51383943	A	G	0.0967554	0.190902	0.497859	chr13:50000001-53000001:1	blood_HIGH_LIGHT_SCATTER_RETICULOCYTE_COUNT	1
14	rs113525195	23499321	C	A	0.291973	0.126401	0.677886	chr14:22000001-25000001:1	blood_HIGH_LIGHT_SCATTER_RETICULOCYTE_COUNT	1
14	rs779729548	23503700	C	G	0.0735194	0.114055	0.400683	chr14:22000001-25000001:0	blood_HIGH_LIGHT_SCATTER_RETICULOCYTE_COUNT	0
14	rs80306194	35342739	T	C	0.109958	0.452702	0.809488	chr14:34000001-37000001:1	blood_HIGH_LIGHT_SCATTER_RETICULOCYTE_COUNT	1
14	rs1190586	102608103	T	G	0.0199917	0.0125132	0.270082	chr14:101000001-104000001:3	blood_HIGH_LIGHT_SCATTER_RETICULOCYTE_COUNT	3
14	rs11625865	105644421	G	A	0.259655	0.361142	0.665218	chr14:104000001-107000001:1	blood_HIGH_LIGHT_SCATTER_RETICULOCYTE_COUNT	1
15	rs75905933	31548996	G	T	0.115585	0.114991	0.845468	chr15:30000001-33000001:1	blood_HIGH_LIGHT_SCATTER_RETICULOCYTE_COUNT	1
15	rs35602605	40308859	G	T	0.177557	0.394213	0.776004	chr15:39000001-42000001:0	blood_HIGH_LIGHT_SCATTER_RETICULOCYTE_COUNT	0
15	rs17687755	42229838	G	C	0.142429	0.205835	0.456785	chr15:41000001-44000001:1	blood_HIGH_LIGHT_SCATTER_RETICULOCYTE_COUNT	1
15	15:51529349_GAAACA_G	51529349	GAAACA	G	0.0202035	0.010601	0.354362	chr15:50000001-53000001:0	blood_HIGH_LIGHT_SCATTER_RETICULOCYTE_COUNT	0
15	rs398474	62799035	G	A	0.235435	0.419238	0.756931	chr15:61000001-64000001:3	blood_HIGH_LIGHT_SCATTER_RETICULOCYTE_COUNT	3
15	rs3816988	63111739	T	C	0.0167744	0.0956321	0.507102	chr15:62000001-65000001:0	blood_HIGH_LIGHT_SCATTER_RETICULOCYTE_COUNT	0
15	15:63798569_GA_G	63798569	GA	G	0.160224	0.5513	0.930546	chr15:62000001-65000001:2	blood_HIGH_LIGHT_SCATTER_RETICULOCYTE_COUNT	2
15	rs62007839	78570875	G	A	0.000185448	0.000162517	0.476795	chr15:77000001-80000001:3	blood_HIGH_LIGHT_SCATTER_RETICULOCYTE_COUNT	3
16	rs187174553	155132	C	T	0.0127888	0.00521117	0.985133	chr16:1-3000001:5	blood_HIGH_LIGHT_SCATTER_RETICULOCYTE_COUNT	5
16	rs11431675	216190	C	CG	0.000279676	0.000280257	0.661031	chr16:1-3000001:6	blood_HIGH_LIGHT_SCATTER_RETICULOCYTE_COUNT	6
16	rs1203833	218532	T	C	0.00404384	0.00668163	0.967321	chr16:1-3000001:2	blood_HIGH_LIGHT_SCATTER_RETICULOCYTE_COUNT	2
16	rs11075256	15187912	G	C	0.0286911	0.167854	0.614321	chr16:14000001-17000001:1	blood_HIGH_LIGHT_SCATTER_RETICULOCYTE_COUNT	1
16	rs567905543	31735832	C	A	0.101306	0.0856684	0.627757	chr16:30000001-33000001:0	blood_HIGH_LIGHT_SCATTER_RETICULOCYTE_COUNT	0
16	rs151098660	81875091	C	A	0.0385687	0.0385196	0.310796	chr16:80000001-83000001:1	blood_HIGH_LIGHT_SCATTER_RETICULOCYTE_COUNT	1
16	rs3764286	84741343	C	T	0.0711447	0.0669855	0.349063	chr16:83000001-86000001:0	blood_HIGH_LIGHT_SCATTER_RETICULOCYTE_COUNT	0
16	rs4584807	88528125	C	T	0.0124448	0.0166597	0.448948	chr16:87000001-90000001:0	blood_HIGH_LIGHT_SCATTER_RETICULOCYTE_COUNT	0
16	rs142662688	88781091	G	C	0.48017	0.552982	0.84758	chr16:87000001-90000001:3	blood_HIGH_LIGHT_SCATTER_RETICULOCYTE_COUNT	3
16	rs369230	89645437	G	T	0.913774	0.00244515	0.820184	chr16:88000001-91000001:0	blood_HIGH_LIGHT_SCATTER_RETICULOCYTE_COUNT	0
16	rs9939914	89939929	T	C	0.999081	0.039223	0.999895	chr16:88000001-91000001:1	blood_HIGH_LIGHT_SCATTER_RETICULOCYTE_COUNT	1
17	17:1537682_CA_C	1537682	CA	C	0.300319	0.107408	0.361374	chr17:1-3000001:2	blood_HIGH_LIGHT_SCATTER_RETICULOCYTE_COUNT	2
17	rs11658587	4901982	C	T	0.698714	0.703034	0.968454	chr17:3000001-6000001:1	blood_HIGH_LIGHT_SCATTER_RETICULOCYTE_COUNT	1
17	rs118091510	8113785	C	T	0.100755	0.127026	0.462669	chr17:7000001-10000001:0	blood_HIGH_LIGHT_SCATTER_RETICULOCYTE_COUNT	0
17	rs869773	8192922	C	T	0.437158	0.23459	0.573197	chr17:7000001-10000001:3	blood_HIGH_LIGHT_SCATTER_RETICULOCYTE_COUNT	3
17	rs74255387	20101383	G	A	0.0293861	0.0425385	0.407949	chr17:19000001-22000001:0	blood_HIGH_LIGHT_SCATTER_RETICULOCYTE_COUNT	0
17	rs883871	38252660	G	A	0.0779386	0.168837	0.493475	chr17:37000001-40000001:0	blood_HIGH_LIGHT_SCATTER_RETICULOCYTE_COUNT	0
17	rs74577647	40308231	T	C	0.120358	0.0661897	0.338205	chr17:39000001-42000001:0	blood_HIGH_LIGHT_SCATTER_RETICULOCYTE_COUNT	0
17	rs17701622	66322180	G	A	0.621641	0.599998	0.976676	chr17:65000001-68000001:1	blood_HIGH_LIGHT_SCATTER_RETICULOCYTE_COUNT	1
17	rs7217986	75369578	T	C	0.341286	0.33993	0.593828	chr17:74000001-77000001:9	blood_HIGH_LIGHT_SCATTER_RETICULOCYTE_COUNT	9
18	rs1539793	2994797	C	G	0.214758	0.117283	0.593866	chr18:1000001-4000001:1	blood_HIGH_LIGHT_SCATTER_RETICULOCYTE_COUNT	1
18	rs1135979	43331196	T	C	0.0740437	0.0742437	0.424071	chr18:42000001-45000001:2	blood_HIGH_LIGHT_SCATTER_RETICULOCYTE_COUNT	2
18	rs73958647	46480475	A	G	0.133164	0.104057	0.41852	chr18:45000001-48000001:0	blood_HIGH_LIGHT_SCATTER_RETICULOCYTE_COUNT	0
19	rs2288546	871457	C	T	6.30452e-05	2.87366e-05	0.773591	chr19:1-3000001:8	blood_HIGH_LIGHT_SCATTER_RETICULOCYTE_COUNT	8
19	rs2930883	897215	C	T	0.0372563	0.0314244	1	chr19:1-3000001:3	blood_HIGH_LIGHT_SCATTER_RETICULOCYTE_COUNT	3
19	rs149993641	908061	G	A	0.00443473	0.00927343	0.989562	chr19:1-3000001:6	blood_HIGH_LIGHT_SCATTER_RETICULOCYTE_COUNT	6
19	rs35254404	1159134	A	G	0.528074	0.526972	0.867915	chr19:1-3000001:7	blood_HIGH_LIGHT_SCATTER_RETICULOCYTE_COUNT	7
19	rs56237989	11262969	G	T	0.0464512	0.0883395	0.356473	chr19:10000001-13000001:0	blood_HIGH_LIGHT_SCATTER_RETICULOCYTE_COUNT	0
19	rs74181617	11960588	T	A	0.0353851	0.0374891	0.40884	chr19:10000001-13000001:0	blood_HIGH_LIGHT_SCATTER_RETICULOCYTE_COUNT	0
19	rs10411508	18110574	G	A	0.143032	0.177116	0.95096	chr19:17000001-20000001:1	blood_HIGH_LIGHT_SCATTER_RETICULOCYTE_COUNT	1
19	rs148501338	18570982	C	G	0.213394	0.182891	0.527858	chr19:17000001-20000001:0	blood_HIGH_LIGHT_SCATTER_RETICULOCYTE_COUNT	0
19	rs1609909	35477041	A	G	0.395617	0.423094	0.891591	chr19:34000001-37000001:2	blood_HIGH_LIGHT_SCATTER_RETICULOCYTE_COUNT	2
19	rs35478572	35770932	C	A	0.350847	0.354619	0.611062	chr19:34000001-37000001:3	blood_HIGH_LIGHT_SCATTER_RETICULOCYTE_COUNT	3
19	rs7412	45412079	C	T	0.271225	0.246364	0.511186	chr19:44000001-47000001:1	blood_HIGH_LIGHT_SCATTER_RETICULOCYTE_COUNT	1
19	rs137991431	45745052	C	CCA	0.053768	0.0520989	0.493806	chr19:44000001-47000001:2	blood_HIGH_LIGHT_SCATTER_RETICULOCYTE_COUNT	2
20	rs156355	1818613	T	C	0.145141	0.103869	0.734138	chr20:1-3000001:0	blood_HIGH_LIGHT_SCATTER_RETICULOCYTE_COUNT	0
20	rs2670309	3633022	A	C	0.0334063	0.0252826	0.413019	chr20:2000001-5000001:5	blood_HIGH_LIGHT_SCATTER_RETICULOCYTE_COUNT	5
20	rs1765005	4136741	C	G	0.204213	0.196151	0.549454	chr20:3000001-6000001:3	blood_HIGH_LIGHT_SCATTER_RETICULOCYTE_COUNT	3
20	rs79924807	4167833	G	A	0.115481	0.115396	0.563257	chr20:3000001-6000001:4	blood_HIGH_LIGHT_SCATTER_RETICULOCYTE_COUNT	4
20	rs66817095	25038484	G	T	0.0414826	0.380682	0.824825	chr20:24000001-27000001:0	blood_HIGH_LIGHT_SCATTER_RETICULOCYTE_COUNT	0
20	rs56218501	46365636	C	T	0.0707764	0.207694	0.459239	chr20:45000001-48000001:0	blood_HIGH_LIGHT_SCATTER_RETICULOCYTE_COUNT	0
20	20:52230030_TAGATAGCG_T	52230030	TAGATAGCG	T	0.629157	0.642491	0.970941	chr20:51000001-54000001:1	blood_HIGH_LIGHT_SCATTER_RETICULOCYTE_COUNT	1
20	rs149136815	55964121	CAA	C	0.000627864	0.000569449	0.498127	chr20:54000001-57000001:4	blood_HIGH_LIGHT_SCATTER_RETICULOCYTE_COUNT	4
20	rs140703997	55964161	C	CTGAT	0.000829531	0.000758288	0.323043	chr20:54000001-57000001:4	blood_HIGH_LIGHT_SCATTER_RETICULOCYTE_COUNT	4
20	rs737092	55990405	T	C	0.0101035	0.00954607	0.669077	chr20:54000001-57000001:3	blood_HIGH_LIGHT_SCATTER_RETICULOCYTE_COUNT	3
20	rs6014993	55991637	A	G	0.00918355	0.00868731	0.325785	chr20:54000001-57000001:3	blood_HIGH_LIGHT_SCATTER_RETICULOCYTE_COUNT	3
20	rs6025560	56006816	G	A	0.000461215	0.000188329	0.346973	chr20:55000001-58000001:5	blood_HIGH_LIGHT_SCATTER_RETICULOCYTE_COUNT	5
20	rs463312	57597970	A	C	0.255373	0.195727	0.521376	chr20:56000001-59000001:3	blood_HIGH_LIGHT_SCATTER_RETICULOCYTE_COUNT	3
20	rs6089219	60966318	G	T	0.284352	0.2267	0.728167	chr20:59000001-62000001:1	blood_HIGH_LIGHT_SCATTER_RETICULOCYTE_COUNT	1
20	20:61552984_AT_A	61552984	AT	A	0.136109	0.15318	0.926732	chr20:60000001-63000001:3	blood_HIGH_LIGHT_SCATTER_RETICULOCYTE_COUNT	3
21	rs541154094	9829217	A	G	0.0252111	0.0160644	0.388301	chr21:8000001-11000001:0	blood_HIGH_LIGHT_SCATTER_RETICULOCYTE_COUNT	0
21	rs147204198	10959602	C	T	0.0285856	0.0272334	0.307827	chr21:9000001-12000001:0	blood_HIGH_LIGHT_SCATTER_RETICULOCYTE_COUNT	0
21	rs79633368	11098709	A	G	0.0359778	0.119132	0.58138	chr21:10000001-13000001:0	blood_HIGH_LIGHT_SCATTER_RETICULOCYTE_COUNT	0
22	rs9619555	35934590	T	C	0.0992931	0.218846	0.495135	chr22:34000001-37000001:0	blood_HIGH_LIGHT_SCATTER_RETICULOCYTE_COUNT	0
22	rs136211	36758547	A	G	0.0476463	0.0444673	0.328051	chr22:35000001-38000001:0	blood_HIGH_LIGHT_SCATTER_RETICULOCYTE_COUNT	0
22	rs7287617	39897163	G	A	0.482949	0.267274	0.9724	chr22:38000001-41000001:1	blood_HIGH_LIGHT_SCATTER_RETICULOCYTE_COUNT	1
22	rs35847018	50757680	T	C	0.183822	0.0826337	0.870011	chr22:49000001-52000001:2	blood_HIGH_LIGHT_SCATTER_RETICULOCYTE_COUNT	2
22	rs131805	50964153	T	C	0.279215	0.0129809	0.856866	chr22:49000001-52000001:3	blood_HIGH_LIGHT_SCATTER_RETICULOCYTE_COUNT	3
22	rs5845932	51096310	A	AC	0.329748	0.0741869	0.378876	chr22:50000001-53000001:1	blood_HIGH_LIGHT_SCATTER_RETICULOCYTE_COUNT	1
1	rs17037388	11858036	A	G	0.141238	0.0153657	0.603614	chr1:10000001-13000001:2	blood_MEAN_PLATELET_VOL	2
1	rs148827388	17765137	G	A	0.0573092	0.0330439	0.363945	chr1:16000001-19000001:0	blood_MEAN_PLATELET_VOL	0
1	rs186337330	41236915	G	A	0.162475	0.109102	0.671935	chr1:40000001-43000001:0	blood_MEAN_PLATELET_VOL	0
1	rs115327971	45196799	T	G	0.334915	0.426156	0.694547	chr1:44000001-47000001:2	blood_MEAN_PLATELET_VOL	2
1	rs7521242	61803889	G	A	0.0437957	0.156283	0.481106	chr1:60000001-63000001:0	blood_MEAN_PLATELET_VOL	0
1	rs41278478	109177802	G	A	0.854682	0.556729	0.946757	chr1:108000001-111000001:0	blood_MEAN_PLATELET_VOL	0
1	rs78859767	111731318	A	T	0.651375	0.472652	0.935521	chr1:110000001-113000001:5	blood_MEAN_PLATELET_VOL	5
1	rs12046466	113208039	T	C	0.0501243	0.0232801	0.28921	chr1:112000001-115000001:4	blood_MEAN_PLATELET_VOL	4
1	rs559859339	115048102	G	A	0.0217348	0.0166239	0.411193	chr1:114000001-117000001:0	blood_MEAN_PLATELET_VOL	0
1	rs3767812	118155620	G	A	0.155075	0.162103	0.757159	chr1:117000001-120000001:1	blood_MEAN_PLATELET_VOL	1
1	rs184204153	150135367	A	G	0.127527	0.452596	0.864409	chr1:149000001-152000001:3	blood_MEAN_PLATELET_VOL	3
1	rs6427627	154359179	T	C	0.0266137	0.224228	0.926278	chr1:153000001-156000001:2	blood_MEAN_PLATELET_VOL	2
1	rs751220548	154416684	C	CTT	0.0369519	0.0388181	0.989416	chr1:153000001-156000001:1	blood_MEAN_PLATELET_VOL	1
1	rs148745415	154989823	T	TGGGGGCAGTAGAGGGGGCAGTAGA	0.102933	0.25322	0.565614	chr1:153000001-156000001:4	blood_MEAN_PLATELET_VOL	4
1	rs12086222	156869630	G	C	0.00042839	0.00406636	0.972153	chr1:155000001-158000001:2	blood_MEAN_PLATELET_VOL	2
1	rs75699653	156871995	C	T	0.0500954	0.0226835	0.960094	chr1:155000001-158000001:4	blood_MEAN_PLATELET_VOL	4
1	rs570187418	156877240	G	A	0.223398	0.52996	0.827773	chr1:155000001-158000001:5	blood_MEAN_PLATELET_VOL	5
1	rs147639000	156878044	G	A	0.00605772	0.0292064	0.579916	chr1:155000001-158000001:7	blood_MEAN_PLATELET_VOL	7
1	rs12403413	157017405	C	A	8.62843e-05	0.00120142	0.334931	chr1:156000001-159000001:5	blood_MEAN_PLATELET_VOL	5
1	rs861409	158620477	C	G	0.0921051	0.0163673	0.285846	chr1:157000001-160000001:7	blood_MEAN_PLATELET_VOL	7
1	rs2038479	171939290	C	A	0.888494	0.567176	0.989149	chr1:170000001-173000001:1	blood_MEAN_PLATELET_VOL	1
1	rs2095854	205092845	G	A	0.0067085	0.0540946	0.316643	chr1:204000001-207000001:6	blood_MEAN_PLATELET_VOL	6
1	rs4951182	205236233	A	C	0.00199269	2.56625e-05	0.996651	chr1:204000001-207000001:3	blood_MEAN_PLATELET_VOL	3
1	rs138577684	205236537	C	T	0.383563	0.624078	0.952382	chr1:204000001-207000001:2	blood_MEAN_PLATELET_VOL	2
1	1:207284273_AT_A	207284273	AT	A	0.475231	0.0614133	0.806403	chr1:206000001-209000001:1	blood_MEAN_PLATELET_VOL	1
1	rs573342115	231084146	C	CAAAAAA	0.1492	0.0732136	0.460914	chr1:230000001-233000001:2	blood_MEAN_PLATELET_VOL	2
1	rs79082831	231156689	T	C	0.0773448	0.0435444	0.33771	chr1:230000001-233000001:3	blood_MEAN_PLATELET_VOL	3
1	rs12741781	243428152	T	G	0.00725518	0.0408436	0.36782	chr1:242000001-245000001:0	blood_MEAN_PLATELET_VOL	0
1	rs56043070	247719769	G	A	0.390403	0.693623	0.982608	chr1:246000001-249000001:2	blood_MEAN_PLATELET_VOL	2
2	rs6730558	8756183	C	T	0.0349107	0.206858	0.851602	chr2:7000001-10000001:0	blood_MEAN_PLATELET_VOL	0
2	rs4665972	27598097	T	C	0.252162	0.0733343	0.712408	chr2:26000001-29000001:1	blood_MEAN_PLATELET_VOL	1
2	rs734663	39743876	T	C	0.0883641	0.185073	0.483814	chr2:38000001-41000001:0	blood_MEAN_PLATELET_VOL	0
2	rs56178583	55182927	G	C	0.348173	0.575814	0.951563	chr2:54000001-57000001:2	blood_MEAN_PLATELET_VOL	2
2	rs115496486	62103327	G	T	0.0989651	0.0984506	0.462706	chr2:61000001-64000001:2	blood_MEAN_PLATELET_VOL	2
2	rs11883967	66673862	A	C	0.146326	0.00290932	0.360664	chr2:65000001-68000001:4	blood_MEAN_PLATELET_VOL	4
2	2:85814384_ATT_A	85814384	ATT	A	0.0638917	0.0550263	0.646736	chr2:84000001-87000001:0	blood_MEAN_PLATELET_VOL	0
2	rs13003982	100759078	T	C	0.0408691	0.0590685	0.37407	chr2:99000001-102000001:1	blood_MEAN_PLATELET_VOL	1
2	rs34634082	120113607	C	T	0.0485848	0.0818927	0.427717	chr2:119000001-122000001:0	blood_MEAN_PLATELET_VOL	0
2	rs1128965	192700400	T	C	0.863498	0.177206	0.852386	chr2:191000001-194000001:4	blood_MEAN_PLATELET_VOL	4
2	rs6751635	192763262	C	T	0.630772	7.14903e-08	0.495473	chr2:191000001-194000001:0	blood_MEAN_PLATELET_VOL	0
2	rs6712963	201982693	G	A	0.0460655	0.0436914	0.350032	chr2:200000001-203000001:1	blood_MEAN_PLATELET_VOL	1
2	rs7597959	203637873	A	T	0.0945421	0.0330667	0.505801	chr2:202000001-205000001:2	blood_MEAN_PLATELET_VOL	2
2	rs11898315	218797766	G	A	0.0836814	0.15212	0.470257	chr2:217000001-220000001:5	blood_MEAN_PLATELET_VOL	5
2	rs12468021	223726324	C	A	0.0859404	0.32024	0.933016	chr2:222000001-225000001:4	blood_MEAN_PLATELET_VOL	4
2	rs13412535	224874874	G	A	0.440279	0.452279	0.976111	chr2:223000001-226000001:1	blood_MEAN_PLATELET_VOL	1
2	rs9808454	227555534	A	G	0.481246	0.453703	0.871592	chr2:226000001-229000001:1	blood_MEAN_PLATELET_VOL	1
2	rs6431551	238560998	T	G	0.0400641	0.030166	0.280499	chr2:237000001-240000001:1	blood_MEAN_PLATELET_VOL	1
2	rs7590385	242643381	A	G	0.0562543	0.196084	0.451795	chr2:241000001-244000001:3	blood_MEAN_PLATELET_VOL	3
3	rs13097947	15846011	T	C	0.286644	0.366095	0.792255	chr3:14000001-17000001:2	blood_MEAN_PLATELET_VOL	2
3	rs755703188	36954361	ACTTTTTT	A	0.0591396	0.143749	0.456676	chr3:35000001-38000001:1	blood_MEAN_PLATELET_VOL	1
3	rs542412879	52273120	A	ATGTGGCGGAGGC	0.188936	0.295939	0.578012	chr3:51000001-54000001:3	blood_MEAN_PLATELET_VOL	3
3	rs3772219	56771251	A	C	0.0781237	0.22778	0.489915	chr3:55000001-58000001:3	blood_MEAN_PLATELET_VOL	3
3	rs11711271	56968820	G	A	0.0929155	0.0492789	0.314981	chr3:55000001-58000001:7	blood_MEAN_PLATELET_VOL	7
3	rs62258069	58315263	A	T	0.025309	0.0254254	0.379695	chr3:57000001-60000001:8	blood_MEAN_PLATELET_VOL	8
3	rs3804749	122833003	C	T	0.0591069	0.228557	0.759352	chr3:121000001-124000001:4	blood_MEAN_PLATELET_VOL	4
3	rs67240200	123413057	G	A	0.0283961	0.249647	0.650572	chr3:122000001-125000001:0	blood_MEAN_PLATELET_VOL	0
3	rs6771416	124339527	G	A	0.00227874	9.70476e-05	0.79836	chr3:123000001-126000001:4	blood_MEAN_PLATELET_VOL	4
3	3:169132098_AG_A	169132098	AG	A	0.401467	0.359917	0.788718	chr3:168000001-171000001:0	blood_MEAN_PLATELET_VOL	0
3	rs9835752	178751178	G	C	0.0327198	0.0343033	0.522512	chr3:177000001-180000001:1	blood_MEAN_PLATELET_VOL	1
4	rs231179	2769594	G	A	0.119517	0.139893	0.430636	chr4:1000001-4000001:0	blood_MEAN_PLATELET_VOL	0
4	rs548301280	6894107	G	C	0.0528922	0.151221	0.879005	chr4:5000001-8000001:0	blood_MEAN_PLATELET_VOL	0
4	rs4698301	14867462	G	T	0.302627	0.0586557	0.487081	chr4:13000001-16000001:0	blood_MEAN_PLATELET_VOL	0
4	rs1003873	48096781	T	C	0.0898519	0.0868827	0.410925	chr4:47000001-50000001:1	blood_MEAN_PLATELET_VOL	1
4	rs12511665	48213214	C	T	0.0721567	0.0320572	0.291339	chr4:47000001-50000001:7	blood_MEAN_PLATELET_VOL	7
4	rs375259	48343550	C	T	0.0353225	0.149017	0.418254	chr4:47000001-50000001:3	blood_MEAN_PLATELET_VOL	3
4	rs114775654	71768915	C	T	0.034995	0.191835	0.463161	chr4:70000001-73000001:0	blood_MEAN_PLATELET_VOL	0
4	rs149476679	71768934	T	A	0.0539063	0.212434	0.846393	chr4:70000001-73000001:0	blood_MEAN_PLATELET_VOL	0
4	4:95432749_AAC_A	95432749	AAC	A	0.450263	0.368291	0.908373	chr4:94000001-97000001:1	blood_MEAN_PLATELET_VOL	1
4	rs1909122	106127004	C	T	0.189042	0.11074	0.625207	chr4:105000001-108000001:2	blood_MEAN_PLATELET_VOL	2
4	rs1982965	143324036	T	C	0.145704	0.111438	0.45528	chr4:142000001-145000001:1	blood_MEAN_PLATELET_VOL	1
4	rs3052848	144422196	C	CAA	0.0269465	0.0128012	0.293108	chr4:143000001-146000001:0	blood_MEAN_PLATELET_VOL	0
4	rs35313914	185750742	C	CT	0.461505	0.218259	0.760884	chr4:184000001-187000001:3	blood_MEAN_PLATELET_VOL	3
4	rs6825195	185776359	G	T	0.145536	0.0306494	0.295002	chr4:184000001-187000001:2	blood_MEAN_PLATELET_VOL	2
5	rs737154	1065399	C	T	0.0012282	0.0198694	0.766479	chr5:1-3000001:4	blood_MEAN_PLATELET_VOL	4
5	rs77123035	1102100	C	T	0.0194953	0.0859378	0.937294	chr5:1-3000001:0	blood_MEAN_PLATELET_VOL	0
5	rs77601032	1106217	T	C	0.000898246	0.00637108	0.406025	chr5:1-3000001:3	blood_MEAN_PLATELET_VOL	3
5	rs190524588	66195819	T	C	0.186536	0.217549	0.772585	chr5:65000001-68000001:0	blood_MEAN_PLATELET_VOL	0
5	rs537382	66306930	G	A	0.0455004	0.0849211	0.441463	chr5:65000001-68000001:2	blood_MEAN_PLATELET_VOL	2
5	rs10059128	72451152	C	T	0.994269	3.73678e-05	0.981336	chr5:71000001-74000001:2	blood_MEAN_PLATELET_VOL	2
5	rs34538847	75893553	T	TG	0.00162305	0.197031	0.819054	chr5:74000001-77000001:10	blood_MEAN_PLATELET_VOL	10
5	rs10037047	88219964	A	G	0.990037	0.537809	0.994435	chr5:87000001-90000001:2	blood_MEAN_PLATELET_VOL	2
5	rs13173341	88714380	T	A	0.0363705	0.088443	0.487269	chr5:87000001-90000001:4	blood_MEAN_PLATELET_VOL	4
5	rs604263	139147683	T	A	0.0645257	0.143569	0.736423	chr5:138000001-141000001:0	blood_MEAN_PLATELET_VOL	0
5	5:158336126_GA_G	158336126	GA	G	0.340272	0.178708	0.448269	chr5:157000001-160000001:0	blood_MEAN_PLATELET_VOL	0
5	rs2306960	171583809	C	G	0.0475841	0.0246033	0.73702	chr5:170000001-173000001:0	blood_MEAN_PLATELET_VOL	0
5	rs875741	173287851	G	A	0.123603	0.241454	0.639315	chr5:172000001-175000001:1	blood_MEAN_PLATELET_VOL	1
5	rs8119	176758786	C	T	0.309559	0.172997	0.775111	chr5:175000001-178000001:2	blood_MEAN_PLATELET_VOL	2
5	rs6897795	177606419	G	A	0.409728	0.141062	0.571327	chr5:176000001-179000001:1	blood_MEAN_PLATELET_VOL	1
6	rs17250853	3442988	G	T	0.115185	0.0321847	0.431965	chr6:2000001-5000001:1	blood_MEAN_PLATELET_VOL	1
6	rs6917224	15998368	G	A	0.214871	0.344408	0.935568	chr6:14000001-17000001:1	blood_MEAN_PLATELET_VOL	1
6	rs746051334	36974249	G	A	0.0629782	0.0216586	0.611721	chr6:35000001-38000001:0	blood_MEAN_PLATELET_VOL	0
6	rs12206672	41966300	A	G	0.516426	0.391097	0.930688	chr6:40000001-43000001:2	blood_MEAN_PLATELET_VOL	2
6	rs7742824	44065311	G	A	0.0798592	0.0116922	0.387765	chr6:43000001-46000001:1	blood_MEAN_PLATELET_VOL	1
6	rs11465538	52109386	G	A	0.372381	0.374809	0.664001	chr6:51000001-54000001:3	blood_MEAN_PLATELET_VOL	3
6	rs9367485	52360111	C	G	7.70566e-05	0.0460662	0.442387	chr6:51000001-54000001:4	blood_MEAN_PLATELET_VOL	4
6	rs62415380	90067216	G	C	0.0395203	0.26969	0.603765	chr6:89000001-92000001:0	blood_MEAN_PLATELET_VOL	0
6	6:157161915_GC_G	157161915	GC	G	0.056051	0.0127881	0.369064	chr6:156000001-159000001:6	blood_MEAN_PLATELET_VOL	6
6	rs768575049	157837665	AC	A	0.458014	0.460417	0.933226	chr6:156000001-159000001:2	blood_MEAN_PLATELET_VOL	2
7	rs145812773	2562201	C	CCCCCGG	0.486097	0.49147	0.824514	chr7:1000001-4000001:3	blood_MEAN_PLATELET_VOL	3
7	rs2533878	2878707	G	A	0.0208117	0.0529234	0.327977	chr7:1000001-4000001:2	blood_MEAN_PLATELET_VOL	2
7	rs554794050	5594926	G	C	0.068491	0.0482008	0.709968	chr7:4000001-7000001:0	blood_MEAN_PLATELET_VOL	0
7	rs4145343	16685870	C	T	0.170664	0.490963	0.830051	chr7:15000001-18000001:1	blood_MEAN_PLATELET_VOL	1
7	rs4410790	17284577	T	C	0.147111	0.175812	0.496855	chr7:16000001-19000001:0	blood_MEAN_PLATELET_VOL	0
7	rs17725246	44581986	T	C	0.253601	0.0661704	0.32709	chr7:43000001-46000001:2	blood_MEAN_PLATELET_VOL	2
7	rs10260606	44584551	G	C	0.247111	0.0269742	0.34916	chr7:43000001-46000001:2	blood_MEAN_PLATELET_VOL	2
7	rs768309549	95064777	C	CTT	0.19152	0.277674	0.761086	chr7:94000001-97000001:2	blood_MEAN_PLATELET_VOL	2
7	rs1824872	95401698	T	C	0.149032	0.242619	0.613387	chr7:94000001-97000001:1	blood_MEAN_PLATELET_VOL	1
7	rs146873825	99905458	G	A	0.0162073	0.128296	0.572811	chr7:98000001-101000001:0	blood_MEAN_PLATELET_VOL	0
7	rs11769085	129649928	C	T	0.246062	0.276332	0.832788	chr7:128000001-131000001:3	blood_MEAN_PLATELET_VOL	3
7	rs2966696	143219678	G	A	0.210423	0.130393	0.508403	chr7:142000001-145000001:0	blood_MEAN_PLATELET_VOL	0
8	8:23346463_TA_T	23346463	TA	T	0.00687359	0.00600458	0.260907	chr8:22000001-25000001:3	blood_MEAN_PLATELET_VOL	3
8	rs1010848	23351759	T	G	0.00663554	0.00981972	0.488532	chr8:22000001-25000001:3	blood_MEAN_PLATELET_VOL	3
8	rs62503281	23380743	C	A	0.000405376	0.000523015	0.998427	chr8:22000001-25000001:1	blood_MEAN_PLATELET_VOL	1
8	rs1135990	38709553	C	T	0.121212	0.0450534	0.325614	chr8:37000001-40000001:1	blood_MEAN_PLATELET_VOL	1
8	rs4736999	41506152	C	G	0.024493	0.0129337	0.268586	chr8:40000001-43000001:0	blood_MEAN_PLATELET_VOL	0
8	rs4737010	41630447	G	A	0.731492	0.370102	0.899345	chr8:40000001-43000001:1	blood_MEAN_PLATELET_VOL	1
8	rs7813567	82043612	T	A	0.0495305	0.0166485	0.335254	chr8:81000001-84000001:0	blood_MEAN_PLATELET_VOL	0
8	rs55685528	101962724	C	T	0.29189	0.339126	0.913992	chr8:100000001-103000001:1	blood_MEAN_PLATELET_VOL	1
8	rs35679778	103906808	A	AC	0.12416	0.0324943	0.393367	chr8:102000001-105000001:5	blood_MEAN_PLATELET_VOL	5
8	8:130643045_CATCAG_C	130643045	CATCAG	C	0.00898719	0.104066	0.874706	chr8:129000001-132000001:2	blood_MEAN_PLATELET_VOL	2
8	rs1466226	131025818	T	C	0.00361829	0.0726059	0.399458	chr8:130000001-133000001:3	blood_MEAN_PLATELET_VOL	3
8	rs1466225	131025959	G	C	0.00376887	0.07389	0.41588	chr8:130000001-133000001:3	blood_MEAN_PLATELET_VOL	3
8	rs1158569	131331012	A	C	0.354308	0.271765	0.798274	chr8:130000001-133000001:1	blood_MEAN_PLATELET_VOL	1
8	rs2977477	141554959	A	G	0.0217982	0.0745471	0.335552	chr8:140000001-143000001:0	blood_MEAN_PLATELET_VOL	0
9	rs9406914	277776	C	T	0.264275	0.214695	0.804423	chr9:1-3000001:9	blood_MEAN_PLATELET_VOL	9
9	rs34881325	2622134	C	T	0.0186871	0.142944	0.395853	chr9:1000001-4000001:0	blood_MEAN_PLATELET_VOL	0
9	rs4258054	4297892	T	C	0.182929	0.259306	0.969399	chr9:3000001-6000001:2	blood_MEAN_PLATELET_VOL	2
9	rs1887428	4984530	G	C	0.034508	0.320525	0.591361	chr9:3000001-6000001:0	blood_MEAN_PLATELET_VOL	0
9	rs2585668	38200670	T	C	0.21748	0.266126	0.52562	chr9:37000001-40000001:1	blood_MEAN_PLATELET_VOL	1
9	rs7865838	73109347	A	G	0.0451611	0.086679	0.341651	chr9:72000001-75000001:1	blood_MEAN_PLATELET_VOL	1
9	rs56407004	87427178	T	C	0.318894	0.230614	0.586078	chr9:86000001-89000001:0	blood_MEAN_PLATELET_VOL	0
9	rs9410196	91392555	T	G	0.0269032	0.00987788	0.437038	chr9:90000001-93000001:1	blood_MEAN_PLATELET_VOL	1
9	rs7048527	95993170	A	G	0.0650136	0.289493	0.582959	chr9:94000001-97000001:1	blood_MEAN_PLATELET_VOL	1
9	rs10820606	99192919	A	C	0.0886444	0.0351541	0.858871	chr9:98000001-101000001:1	blood_MEAN_PLATELET_VOL	1
9	rs4978929	113225830	G	A	0.0931436	0.0348878	0.299643	chr9:112000001-115000001:4	blood_MEAN_PLATELET_VOL	4
9	rs3818764	113276356	C	G	0.066979	0.27723	0.529899	chr9:112000001-115000001:3	blood_MEAN_PLATELET_VOL	3
9	rs913987	130629139	T	G	0.110995	0.0369061	0.302469	chr9:129000001-132000001:0	blood_MEAN_PLATELET_VOL	0
9	rs2583836	133631221	T	C	0.0492628	0.0325178	0.319016	chr9:132000001-135000001:2	blood_MEAN_PLATELET_VOL	2
9	rs4962034	135866648	C	G	0.301802	0.357045	0.674152	chr9:134000001-137000001:6	blood_MEAN_PLATELET_VOL	6
10	rs10905064	6962623	G	A	0.0932876	0.185149	0.626071	chr10:5000001-8000001:0	blood_MEAN_PLATELET_VOL	0
10	rs17149708	11220787	A	G	0.455135	0.619831	0.969327	chr10:10000001-13000001:2	blood_MEAN_PLATELET_VOL	2
10	rs12218178	11779137	C	A	0.395896	0.30235	0.751361	chr10:10000001-13000001:5	blood_MEAN_PLATELET_VOL	5
10	rs11257361	11895507	A	T	0.000103309	0.000177693	0.880574	chr10:10000001-13000001:3	blood_MEAN_PLATELET_VOL	3
10	10:11908105_AT_A	11908105	AT	A	0.0184361	0.00229238	0.279075	chr10:10000001-13000001:4	blood_MEAN_PLATELET_VOL	4
10	rs1171818	61647052	T	C	0.0876045	0.0509767	0.397868	chr10:60000001-63000001:1	blood_MEAN_PLATELET_VOL	1
10	rs571825105	82042366	G	A	0.0720205	0.0519547	0.467303	chr10:81000001-84000001:0	blood_MEAN_PLATELET_VOL	0
10	rs1049921	96997670	A	G	0.0101213	0.111784	0.403299	chr10:95000001-98000001:7	blood_MEAN_PLATELET_VOL	7
10	rs17849148	97074129	A	G	0.735477	0.539583	0.990796	chr10:96000001-99000001:3	blood_MEAN_PLATELET_VOL	3
10	10:101769738_T_G	101769738	T	G	0.0596752	0.0884048	0.673326	chr10:100000001-103000001:0	blood_MEAN_PLATELET_VOL	0
10	rs3740484	102747363	G	T	0.217572	0.231371	0.637254	chr10:101000001-104000001:0	blood_MEAN_PLATELET_VOL	0
10	rs2256368	114186624	G	A	0.909246	0.0157519	0.922206	chr10:113000001-116000001:3	blood_MEAN_PLATELET_VOL	3
11	rs148799466	2720743	C	CG	0.17125	0.135091	0.520814	chr11:1000001-4000001:3	blood_MEAN_PLATELET_VOL	3
11	rs73417722	10752985	T	C	0.920446	0.64321	0.938067	chr11:9000001-12000001:4	blood_MEAN_PLATELET_VOL	4
11	rs10840484	10764545	A	C	0.206349	0.210261	0.860943	chr11:9000001-12000001:2	blood_MEAN_PLATELET_VOL	2
11	rs75597975	17246499	A	G	0.155669	0.240922	0.864397	chr11:16000001-19000001:1	blood_MEAN_PLATELET_VOL	1
11	rs2038602	33886294	A	G	0.453871	0.104655	0.624164	chr11:32000001-35000001:1	blood_MEAN_PLATELET_VOL	1
11	rs1001179	34460231	C	T	0.0232188	0.139257	0.577707	chr11:33000001-36000001:0	blood_MEAN_PLATELET_VOL	0
11	rs141407328	44645125	G	A	0.12149	0.0716087	0.843195	chr11:43000001-46000001:0	blood_MEAN_PLATELET_VOL	0
11	rs11820985	57200414	T	C	0.0599797	0.0430207	0.372103	chr11:56000001-59000001:3	blood_MEAN_PLATELET_VOL	3
11	rs174561	61582708	T	C	0.10546	0.0198096	0.524927	chr11:60000001-63000001:1	blood_MEAN_PLATELET_VOL	1
11	rs17156426	61609323	A	G	0.000884767	0.0517826	0.441584	chr11:60000001-63000001:0	blood_MEAN_PLATELET_VOL	0
11	rs71458434	62526348	G	GA	0.264949	0.186161	0.495446	chr11:61000001-64000001:4	blood_MEAN_PLATELET_VOL	4
11	rs182893243	63975067	C	G	0.0178334	0.0376945	0.483202	chr11:62000001-65000001:0	blood_MEAN_PLATELET_VOL	0
11	rs574117315	64511966	G	A	0.025644	0.0976663	0.43162	chr11:63000001-66000001:6	blood_MEAN_PLATELET_VOL	6
11	rs541889893	64569458	C	T	0.0253742	0.0237763	0.47155	chr11:63000001-66000001:6	blood_MEAN_PLATELET_VOL	6
11	rs12292693	64936719	A	C	0.0100715	0.179105	0.675699	chr11:63000001-66000001:0	blood_MEAN_PLATELET_VOL	0
11	rs573345	66008548	A	G	0.25477	0.144369	0.45313	chr11:65000001-68000001:2	blood_MEAN_PLATELET_VOL	2
11	rs12275279	72437296	C	A	0.281854	0.285725	0.700231	chr11:71000001-74000001:5	blood_MEAN_PLATELET_VOL	5
11	rs4944832	72949172	G	A	0.344979	0.383676	0.901574	chr11:71000001-74000001:4	blood_MEAN_PLATELET_VOL	4
11	rs1320646	76370047	T	C	0.113851	0.123605	0.584659	chr11:75000001-78000001:0	blood_MEAN_PLATELET_VOL	0
11	rs2509814	94829514	G	T	0.542305	0.521492	0.976104	chr11:93000001-96000001:1	blood_MEAN_PLATELET_VOL	1
11	rs10831310	94882176	A	G	0.142411	0.102863	0.42086	chr11:93000001-96000001:3	blood_MEAN_PLATELET_VOL	3
11	rs12800440	95795807	C	T	0.0627965	0.116376	0.806854	chr11:94000001-97000001:0	blood_MEAN_PLATELET_VOL	0
11	rs544552	95876666	G	A	0.293141	0.0942202	0.761005	chr11:94000001-97000001:2	blood_MEAN_PLATELET_VOL	2
11	rs611010	111749349	A	T	0.157123	0.0955612	0.825909	chr11:110000001-113000001:1	blood_MEAN_PLATELET_VOL	1
11	rs73000965	113982321	T	A	0.44	0.44326	0.951972	chr11:112000001-115000001:2	blood_MEAN_PLATELET_VOL	2
11	rs545638	114087353	T	C	0.330982	0.381369	0.827739	chr11:113000001-116000001:3	blood_MEAN_PLATELET_VOL	3
11	rs4936459	118899218	C	T	0.0712927	0.196605	0.624409	chr11:117000001-120000001:0	blood_MEAN_PLATELET_VOL	0
12	rs7305031	27020853	C	T	0.794464	0.0838983	0.840635	chr12:26000001-29000001:0	blood_MEAN_PLATELET_VOL	0
12	rs12424781	27398246	C	T	0.238717	0.57981	0.874582	chr12:26000001-29000001:2	blood_MEAN_PLATELET_VOL	2
12	rs10771511	29437217	T	C	0.325111	0.284099	0.587197	chr12:28000001-31000001:1	blood_MEAN_PLATELET_VOL	1
12	rs77661237	51678896	T	G	0.755936	0.504911	0.928196	chr12:50000001-53000001:0	blood_MEAN_PLATELET_VOL	0
12	rs7954976	51681903	T	C	0.0256053	0.0400387	0.294722	chr12:50000001-53000001:3	blood_MEAN_PLATELET_VOL	3
12	rs560574125	51712263	C	T	0.0499482	0.0448233	0.994212	chr12:50000001-53000001:2	blood_MEAN_PLATELET_VOL	2
12	rs7970638	51758512	C	T	0.000150081	0.000103322	0.931311	chr12:50000001-53000001:5	blood_MEAN_PLATELET_VOL	5
12	rs79755767	54698408	G	A	0.318013	0.118167	0.618164	chr12:53000001-56000001:3	blood_MEAN_PLATELET_VOL	3
12	rs12296335	56991383	T	C	0.431483	0.269881	0.668803	chr12:55000001-58000001:5	blood_MEAN_PLATELET_VOL	5
12	rs117488475	65066822	A	T	0.0939184	0.0357885	0.36471	chr12:64000001-67000001:2	blood_MEAN_PLATELET_VOL	2
12	rs6538677	96254528	A	G	0.109443	0.216214	0.505905	chr12:95000001-98000001:1	blood_MEAN_PLATELET_VOL	1
12	rs746775574	104970800	TACTAAG	T	0.226677	0.0779188	0.480139	chr12:103000001-106000001:0	blood_MEAN_PLATELET_VOL	0
12	rs11615667	122399173	C	A	0.0113106	0.202782	0.601002	chr12:121000001-124000001:2	blood_MEAN_PLATELET_VOL	2
12	rs112683685	133051210	T	C	0.957362	0.715059	0.978643	chr12:132000001-135000001:1	blood_MEAN_PLATELET_VOL	1
13	rs11618989	110489152	C	T	0.447766	0.310657	0.783035	chr13:109000001-112000001:2	blood_MEAN_PLATELET_VOL	2
13	rs78290674	114019164	G	C	0.621074	0.468693	0.84869	chr13:113000001-116000001:3	blood_MEAN_PLATELET_VOL	3
14	rs10130118	23815409	G	C	0.224571	0.236316	0.796289	chr14:22000001-25000001:1	blood_MEAN_PLATELET_VOL	1
14	rs11622667	24903721	T	C	0.397477	0.20149	0.716141	chr14:23000001-26000001:3	blood_MEAN_PLATELET_VOL	3
14	rs77356001	50335168	C	G	0.250262	0.600872	0.874226	chr14:49000001-52000001:2	blood_MEAN_PLATELET_VOL	2
14	rs75920007	51117331	A	T	0.295411	0.155654	0.846597	chr14:50000001-53000001:4	blood_MEAN_PLATELET_VOL	4
14	rs12434868	65500149	G	A	0.473214	0.184538	0.828346	chr14:64000001-67000001:2	blood_MEAN_PLATELET_VOL	2
14	rs11628273	65509878	C	T	0.165161	0.00171856	0.390988	chr14:64000001-67000001:3	blood_MEAN_PLATELET_VOL	3
14	rs12587257	65510386	A	G	0.123733	0.00807405	0.367226	chr14:64000001-67000001:3	blood_MEAN_PLATELET_VOL	3
14	rs1275202	69479952	T	C	0.658862	0.400849	0.687477	chr14:68000001-71000001:7	blood_MEAN_PLATELET_VOL	7
14	rs61978213	70653758	G	A	0.229496	0.415463	0.89005	chr14:69000001-72000001:0	blood_MEAN_PLATELET_VOL	0
14	rs544453779	74218569	C	T	0.805461	0.280905	0.633753	chr14:73000001-76000001:1	blood_MEAN_PLATELET_VOL	1
14	rs7144433	90850229	C	T	0.0967152	0.155588	0.421555	chr14:89000001-92000001:1	blood_MEAN_PLATELET_VOL	1
14	rs17802862	91790460	G	C	0.0169206	0.122729	0.420768	chr14:90000001-93000001:0	blood_MEAN_PLATELET_VOL	0
14	rs55718194	93015598	C	T	0.210763	0.0869664	0.758995	chr14:92000001-95000001:0	blood_MEAN_PLATELET_VOL	0
15	rs12914876	49438415	C	T	0.452967	0.23957	0.513469	chr15:48000001-51000001:1	blood_MEAN_PLATELET_VOL	1
15	rs7172615	50357743	G	T	0.0120829	0.0570604	0.638583	chr15:49000001-52000001:0	blood_MEAN_PLATELET_VOL	0
15	rs7168944	50405244	C	T	0.134477	0.15263	0.460291	chr15:49000001-52000001:2	blood_MEAN_PLATELET_VOL	2
15	rs28409853	52447839	T	C	0.382291	0.156403	0.440449	chr15:51000001-54000001:2	blood_MEAN_PLATELET_VOL	2
15	rs111520945	52944230	C	T	0.0290878	0.0334229	0.553917	chr15:51000001-54000001:0	blood_MEAN_PLATELET_VOL	0
15	rs191649501	65188896	A	G	0.972978	0.118429	0.878812	chr15:64000001-67000001:0	blood_MEAN_PLATELET_VOL	0
15	rs61751119	69709792	C	T	0.0433991	0.216663	0.498617	chr15:68000001-71000001:0	blood_MEAN_PLATELET_VOL	0
15	rs7174643	73680301	A	C	0.0555098	0.122295	0.442206	chr15:72000001-75000001:0	blood_MEAN_PLATELET_VOL	0
15	rs539719534	90932157	C	G	0.0683276	0.228548	0.686043	chr15:89000001-92000001:0	blood_MEAN_PLATELET_VOL	0
15	rs2301825	91528070	C	G	0.128489	0.0579962	0.361886	chr15:90000001-93000001:3	blood_MEAN_PLATELET_VOL	3
15	rs7178458	101991773	T	C	0.376736	0.415543	0.714692	chr15:100000001-103000001:1	blood_MEAN_PLATELET_VOL	1
16	rs28678897	527485	G	A	0.0613273	0.102909	0.592427	chr16:1-3000001:1	blood_MEAN_PLATELET_VOL	1
16	rs111930031	1451537	A	C	0.335108	0.0274389	0.335316	chr16:1-3000001:2	blood_MEAN_PLATELET_VOL	2
16	rs8045657	2050849	C	G	0.0668348	0.0310084	0.417111	chr16:1000001-4000001:0	blood_MEAN_PLATELET_VOL	0
16	rs1395602	4911239	A	C	0.516614	0.441606	0.737799	chr16:3000001-6000001:2	blood_MEAN_PLATELET_VOL	2
16	rs4076904	9052473	C	A	0.173272	0.364696	0.672851	chr16:8000001-11000001:1	blood_MEAN_PLATELET_VOL	1
16	rs62032850	24967539	C	T	0.181891	0.178145	0.597516	chr16:23000001-26000001:2	blood_MEAN_PLATELET_VOL	2
16	rs28604268	28334252	C	T	0.272169	0.289709	0.762203	chr16:27000001-30000001:2	blood_MEAN_PLATELET_VOL	2
16	rs7196853	67560613	T	C	0.112744	0.129223	0.540832	chr16:66000001-69000001:1	blood_MEAN_PLATELET_VOL	1
16	rs55761846	81788216	G	T	0.0940886	0.0353613	0.348115	chr16:80000001-83000001:5	blood_MEAN_PLATELET_VOL	5
16	rs35386949	81889563	C	A	0.0596072	0.0513489	0.478711	chr16:80000001-83000001:4	blood_MEAN_PLATELET_VOL	4
16	rs8056420	85411641	G	A	0.0712732	0.132619	0.565893	chr16:84000001-87000001:0	blood_MEAN_PLATELET_VOL	0
16	rs560653210	89058908	G	A	0.591677	0.147504	0.871551	chr16:88000001-91000001:0	blood_MEAN_PLATELET_VOL	0
17	rs16945809	1294486	T	C	0.0505506	0.0239526	0.284897	chr17:1-3000001:1	blood_MEAN_PLATELET_VOL	1
17	rs34190715	1396757	C	G	0.20837	0.137441	0.417197	chr17:1-3000001:3	blood_MEAN_PLATELET_VOL	3
17	rs113487086	1535969	G	T	0.259494	0.12596	0.52733	chr17:1-3000001:2	blood_MEAN_PLATELET_VOL	2
17	rs34849297	1540106	G	A	0.235995	0.240934	0.748629	chr17:1-3000001:0	blood_MEAN_PLATELET_VOL	0
17	rs2957924	1953037	A	C	0.0622463	0.428582	0.717659	chr17:1-3000001:0	blood_MEAN_PLATELET_VOL	0
17	rs7209145	2578374	C	A	0.0763674	0.046041	0.530387	chr17:1000001-4000001:4	blood_MEAN_PLATELET_VOL	4
17	rs1642762	7554772	C	T	0.000144361	0.000161346	0.752565	chr17:6000001-9000001:5	blood_MEAN_PLATELET_VOL	5
17	rs7359662	7681412	C	G	0.028577	0.114828	0.89654	chr17:6000001-9000001:0	blood_MEAN_PLATELET_VOL	0
17	rs397934496	7783335	A	AGA	0.216802	0.0865729	0.3382	chr17:6000001-9000001:3	blood_MEAN_PLATELET_VOL	3
17	rs139573327	27037996	T	TGGGAAGGGAGGGAAGGAGTAGGGC	0.0216787	0.00322671	0.287779	chr17:26000001-29000001:0	blood_MEAN_PLATELET_VOL	0
17	17:27056550_ATTT_A	27056550	ATTT	A	0.0279034	0.0016291	0.291231	chr17:26000001-29000001:0	blood_MEAN_PLATELET_VOL	0
17	17:29094586_GA_G	29094586	GA	G	0.000517716	8.91273e-05	0.604488	chr17:28000001-31000001:0	blood_MEAN_PLATELET_VOL	0
17	rs145171343	33886764	C	T	0.0793281	0.0798736	0.880995	chr17:32000001-35000001:7	blood_MEAN_PLATELET_VOL	7
17	rs4365333	40562610	G	C	0.149879	0.246551	0.693874	chr17:39000001-42000001:2	blood_MEAN_PLATELET_VOL	2
17	rs76066357	42463054	G	C	0.114312	0.430965	0.73151	chr17:41000001-44000001:4	blood_MEAN_PLATELET_VOL	4
17	rs3874910	45607563	C	T	0.00355453	0.0483349	0.314061	chr17:44000001-47000001:0	blood_MEAN_PLATELET_VOL	0
17	rs117600348	45637841	C	A	0.638819	0.42483	0.762209	chr17:44000001-47000001:4	blood_MEAN_PLATELET_VOL	4
17	rs6503796	45765249	T	C	0.0233106	0.0222737	0.278147	chr17:44000001-47000001:0	blood_MEAN_PLATELET_VOL	0
17	17:53351116_CT_C	53351116	CT	C	0.118315	0.325436	0.749852	chr17:52000001-55000001:0	blood_MEAN_PLATELET_VOL	0
17	rs17834140	55465771	C	T	0.21161	0.211841	0.73342	chr17:54000001-57000001:1	blood_MEAN_PLATELET_VOL	1
17	rs79359914	55985803	G	A	0.478816	0.128135	0.524418	chr17:54000001-57000001:0	blood_MEAN_PLATELET_VOL	0
17	17:57710389_TTGTCATTTTAATCATTTTAA_T	57710389	TTGTCATTTTAATCATTTTAA	T	0.0446001	0.0640149	0.508061	chr17:56000001-59000001:1	blood_MEAN_PLATELET_VOL	1
17	rs9902260	62399872	C	T	0.252793	0.295652	0.796684	chr17:61000001-64000001:2	blood_MEAN_PLATELET_VOL	2
17	rs11650513	74439196	T	A	0.0330677	0.0210297	0.315663	chr17:73000001-76000001:1	blood_MEAN_PLATELET_VOL	1
17	rs76797925	80476993	G	C	0.319518	0.212372	0.46908	chr17:79000001-82000001:1	blood_MEAN_PLATELET_VOL	1
18	rs113124813	20131590	A	T	0.0444072	0.0278776	0.414075	chr18:19000001-22000001:0	blood_MEAN_PLATELET_VOL	0
18	rs2852780	42276988	A	G	0.120257	0.0578767	0.567163	chr18:41000001-44000001:0	blood_MEAN_PLATELET_VOL	0
18	rs57897499	52612911	T	C	0.087456	0.265929	0.539362	chr18:51000001-54000001:1	blood_MEAN_PLATELET_VOL	1
18	rs72969820	57345190	C	T	0.737206	0.355941	0.733406	chr18:56000001-59000001:1	blood_MEAN_PLATELET_VOL	1
18	rs1790588	67535184	T	C	0.0565867	0.0656647	0.447401	chr18:66000001-69000001:2	blood_MEAN_PLATELET_VOL	2
18	rs3214811	67614674	T	TA	0.970048	0.000105927	0.995835	chr18:66000001-69000001:1	blood_MEAN_PLATELET_VOL	1
18	rs9989553	77230355	G	C	0.301929	0.153328	0.722928	chr18:76000001-79000001:6	blood_MEAN_PLATELET_VOL	6
18	rs56277523	77279412	A	C	0.325149	0.176733	0.6212	chr18:76000001-79000001:3	blood_MEAN_PLATELET_VOL	3
19	19:727997_CTGGGTCCCTGGAGCTGGCCAGCGGGGGACGTGACGTCGAGCTCG_C	727997	CTGGGTCCCTGGAGCTGGCCAGCGGGGGACGTGACGTCGAGCTCG	C	0.545895	0.437419	0.76616	chr19:1-3000001:4	blood_MEAN_PLATELET_VOL	4
19	rs4499341	7200990	C	T	0.161397	0.088916	0.54349	chr19:6000001-9000001:4	blood_MEAN_PLATELET_VOL	4
19	rs12150986	8483308	C	T	0.182122	0.467684	0.742384	chr19:7000001-10000001:0	blood_MEAN_PLATELET_VOL	0
19	rs57843631	16206012	C	T	0.197588	0.173244	0.432613	chr19:15000001-18000001:4	blood_MEAN_PLATELET_VOL	4
19	rs113824584	16224204	A	ATTTAT	0.0658558	5.67452e-05	0.48238	chr19:15000001-18000001:5	blood_MEAN_PLATELET_VOL	5
19	rs4808454	16226037	G	A	0.000114573	2.24459e-06	0.27344	chr19:15000001-18000001:6	blood_MEAN_PLATELET_VOL	6
19	rs1043308	16238279	C	T	0.117144	5.33834e-05	0.340983	chr19:15000001-18000001:5	blood_MEAN_PLATELET_VOL	5
19	rs116338776	17195849	G	A	0.31489	0.098597	0.652381	chr19:16000001-19000001:8	blood_MEAN_PLATELET_VOL	8
19	rs7254827	17202746	A	T	0.38475	0.292673	0.935418	chr19:16000001-19000001:6	blood_MEAN_PLATELET_VOL	6
19	rs73044028	35657612	G	A	0.082866	0.0169763	0.384069	chr19:34000001-37000001:2	blood_MEAN_PLATELET_VOL	2
19	rs7258029	35662843	T	C	0.000261696	0.0326093	0.289723	chr19:34000001-37000001:3	blood_MEAN_PLATELET_VOL	3
19	rs1476504	36660454	A	G	0.0131962	0.00604093	0.298106	chr19:35000001-38000001:0	blood_MEAN_PLATELET_VOL	0
19	rs56254331	41826020	A	C	0.44021	0.284276	0.771007	chr19:40000001-43000001:2	blood_MEAN_PLATELET_VOL	2
19	rs3848526	45699240	C	T	0.079321	0.146831	0.532353	chr19:44000001-47000001:8	blood_MEAN_PLATELET_VOL	8
19	rs17356664	45740771	C	T	0.54929	0.21559	0.533851	chr19:44000001-47000001:10	blood_MEAN_PLATELET_VOL	10
19	rs150954567	47104535	T	A	0.190102	0.47212	0.73318	chr19:46000001-49000001:0	blood_MEAN_PLATELET_VOL	0
20	20:1512538_CT_C	1512538	CT	C	0.363554	0.359199	0.797818	chr20:1-3000001:10	blood_MEAN_PLATELET_VOL	10
20	rs67351061	1784405	G	A	0.327153	0.194075	0.581646	chr20:1-3000001:8	blood_MEAN_PLATELET_VOL	8
20	rs73071223	1918415	C	A	0.346618	0.074169	0.426072	chr20:1-3000001:9	blood_MEAN_PLATELET_VOL	9
20	rs1057124	1918427	T	C	0.0998004	0.0222397	0.311156	chr20:1-3000001:9	blood_MEAN_PLATELET_VOL	9
20	rs143458646	31085417	C	T	0.534677	0.430731	0.820279	chr20:30000001-33000001:2	blood_MEAN_PLATELET_VOL	2
20	rs293570	31105023	A	G	0.184928	0.220243	0.620619	chr20:30000001-33000001:3	blood_MEAN_PLATELET_VOL	3
20	rs13042148	32298286	C	T	0.235505	0.103945	0.701576	chr20:31000001-34000001:3	blood_MEAN_PLATELET_VOL	3
20	rs74801515	39632410	G	A	0.0270087	0.0168985	0.502928	chr20:38000001-41000001:0	blood_MEAN_PLATELET_VOL	0
20	rs6014991	55985089	T	C	0.299931	0.187874	0.716761	chr20:54000001-57000001:2	blood_MEAN_PLATELET_VOL	2
20	rs151336	57586953	T	G	0.436519	0.0380376	0.330209	chr20:56000001-59000001:5	blood_MEAN_PLATELET_VOL	5
20	rs62205396	57596253	C	T	0.0249002	0.0162289	0.781657	chr20:56000001-59000001:0	blood_MEAN_PLATELET_VOL	0
20	rs463312	57597970	A	C	0.112522	0.225509	0.796179	chr20:56000001-59000001:7	blood_MEAN_PLATELET_VOL	7
20	rs11471957	57598332	C	CAA	0.903518	0.537504	0.919114	chr20:56000001-59000001:6	blood_MEAN_PLATELET_VOL	6
20	20:60759425_CA_C	60759425	CA	C	0.350664	0.207459	0.662791	chr20:59000001-62000001:0	blood_MEAN_PLATELET_VOL	0
20	rs4925367	60860916	G	A	0.0430173	0.0167608	0.301952	chr20:59000001-62000001:1	blood_MEAN_PLATELET_VOL	1
21	rs111527738	36259324	A	G	0.101227	0.261531	0.516243	chr21:35000001-38000001:0	blood_MEAN_PLATELET_VOL	0
21	rs62223042	40683740	A	G	0.0180385	0.255667	0.81069	chr21:39000001-42000001:2	blood_MEAN_PLATELET_VOL	2
21	rs118102968	40685135	A	G	0.000531247	0.0089991	0.951052	chr21:39000001-42000001:1	blood_MEAN_PLATELET_VOL	1
22	rs16986969	28314902	C	G	0.0604858	0.158264	0.439125	chr22:27000001-30000001:2	blood_MEAN_PLATELET_VOL	2
22	rs8550	29655371	C	T	0.0840635	0.0550885	0.32133	chr22:28000001-31000001:3	blood_MEAN_PLATELET_VOL	3
22	rs777106511	43361946	AATAATC	A	0.61867	0.217341	0.710454	chr22:42000001-45000001:6	blood_MEAN_PLATELET_VOL	6
22	rs8138460	51103692	A	G	0.475669	2.86538e-05	0.518025	chr22:50000001-53000001:1	blood_MEAN_PLATELET_VOL	1
1	rs61762080	2248058	C	T	0.0535259	0.0143456	0.510112	chr1:1000001-4000001:1	body_HEIGHTz	1
1	rs6424075	3317887	G	T	0.111015	0.0595246	0.421003	chr1:2000001-5000001:1	body_HEIGHTz	1
1	rs11580517	7946161	C	T	0.720571	0.0298493	0.64495	chr1:6000001-9000001:0	body_HEIGHTz	0
1	rs4908832	9338959	C	T	0.30417	0.0940744	0.878481	chr1:8000001-11000001:6	body_HEIGHTz	6
1	rs7418365	9535303	A	G	0.202536	0.0335167	0.623286	chr1:8000001-11000001:4	body_HEIGHTz	4
1	rs4846196	10241640	A	G	0.0815717	0.0616904	0.395419	chr1:9000001-12000001:1	body_HEIGHTz	1
1	rs17401588	10368099	A	G	0.0782323	0.137465	0.453562	chr1:9000001-12000001:4	body_HEIGHTz	4
1	rs3060293	13944236	C	CTT	0.0568742	0.264645	0.701066	chr1:12000001-15000001:0	body_HEIGHTz	0
1	rs60206411	19966039	C	T	0.0599905	0.101457	0.391073	chr1:18000001-21000001:3	body_HEIGHTz	3
1	rs10737455	21337702	T	A	0.000653648	0.000119441	0.517524	chr1:20000001-23000001:5	body_HEIGHTz	5
1	1:21569893_TAAA_T	21569893	TAAA	T	7.54296e-05	0.000612215	0.96831	chr1:20000001-23000001:1	body_HEIGHTz	1
1	rs201112338	21618797	T	TC	0.00371966	0.0153062	0.305823	chr1:20000001-23000001:2	body_HEIGHTz	2
1	rs11586372	25187149	G	A	0.192511	0.0505854	0.340376	chr1:24000001-27000001:0	body_HEIGHTz	0
1	rs11249206	25277982	C	T	0.415062	0.154135	0.405563	chr1:24000001-27000001:3	body_HEIGHTz	3
1	rs11247594	27067417	G	A	0.351132	0.141179	0.534397	chr1:26000001-29000001:3	body_HEIGHTz	3
1	rs192841644	27206865	G	A	0.458213	0.219023	0.582422	chr1:26000001-29000001:7	body_HEIGHTz	7
1	1:32528334_GCTGGCAGCCTGGGGC_G	32528334	GCTGGCAGCCTGGGGC	G	0.0685071	0.0025788	0.467714	chr1:31000001-34000001:4	body_HEIGHTz	4
1	rs56283088	32647133	C	G	0.745205	0.589706	0.992257	chr1:31000001-34000001:1	body_HEIGHTz	1
1	rs35343437	36773405	T	G	0.21644	0.320882	0.737732	chr1:35000001-38000001:1	body_HEIGHTz	1
1	rs7545381	42044183	T	A	0.500765	0.0711812	0.789856	chr1:41000001-44000001:5	body_HEIGHTz	5
1	rs3128439	45738749	T	C	0.0410436	0.00814938	0.3708	chr1:44000001-47000001:0	body_HEIGHTz	0
1	rs2050624	47942616	G	A	0.497048	0.29118	0.851403	chr1:46000001-49000001:1	body_HEIGHTz	1
1	rs2795000	52381264	C	T	0.0164086	0.221921	0.528602	chr1:51000001-54000001:0	body_HEIGHTz	0
1	rs17387330	54119578	G	A	0.821016	0.424421	0.899288	chr1:53000001-56000001:5	body_HEIGHTz	5
1	rs965953	54955147	T	G	0.0993072	0.185723	0.764014	chr1:53000001-56000001:0	body_HEIGHTz	0
1	1:62636581_AT_A	62636581	AT	A	0.878035	0.136033	0.896085	chr1:61000001-64000001:2	body_HEIGHTz	2
1	rs12756831	65221636	G	A	0.149423	0.0850474	0.683756	chr1:64000001-67000001:1	body_HEIGHTz	1
1	rs4655579	68695715	A	T	0.118571	0.161021	0.701611	chr1:67000001-70000001:0	body_HEIGHTz	0
1	rs111333124	75417146	G	C	0.0406381	0.233304	0.656268	chr1:74000001-77000001:3	body_HEIGHTz	3
1	rs7545219	76527518	T	C	0.141434	0.0592929	0.980059	chr1:75000001-78000001:2	body_HEIGHTz	2
1	rs7518750	89148503	A	C	0.0646177	0.103882	0.363678	chr1:88000001-91000001:2	body_HEIGHTz	2
1	rs72723768	100218188	C	T	0.906873	0.0944382	0.97637	chr1:99000001-102000001:1	body_HEIGHTz	1
1	rs17420882	100818728	T	G	0.205561	0.649194	0.916673	chr1:99000001-102000001:3	body_HEIGHTz	3
1	rs55821405	103355059	G	T	0.0945031	0.425473	0.688551	chr1:102000001-105000001:3	body_HEIGHTz	3
1	rs528199	110046195	A	C	0.704153	0.106502	0.445611	chr1:109000001-112000001:0	body_HEIGHTz	0
1	rs544232421	143130420	G	A	0.290264	0.287334	0.605383	chr1:142000001-145000001:1	body_HEIGHTz	1
1	rs77516679	145435675	A	G	0.684075	0.538013	0.961087	chr1:144000001-147000001:1	body_HEIGHTz	1
1	rs11576360	146740576	G	A	0.176831	0.141712	0.678761	chr1:145000001-148000001:4	body_HEIGHTz	4
1	rs72700845	150568749	C	T	0.173294	0.0737715	0.598844	chr1:149000001-152000001:4	body_HEIGHTz	4
1	rs111508230	155153537	C	T	0.442746	0.110798	0.571459	chr1:154000001-157000001:7	body_HEIGHTz	7
1	rs822575	156988792	T	C	0.375283	5.90385e-05	0.501507	chr1:155000001-158000001:0	body_HEIGHTz	0
1	1:173657767_TCCTCTTTCTG_T	173657767	TCCTCTTTCTG	T	0.572113	0.306927	0.624844	chr1:172000001-175000001:7	body_HEIGHTz	7
1	1:176789194_TA_T	176789194	TA	T	0.433396	0.239721	0.50552	chr1:175000001-178000001:0	body_HEIGHTz	0
1	1:176813300_TGTGA_T	176813300	TGTGA	T	0.216099	0.216562	0.733172	chr1:175000001-178000001:4	body_HEIGHTz	4
1	rs115402112	182026052	G	C	0.224164	0.582679	0.845847	chr1:181000001-184000001:0	body_HEIGHTz	0
1	rs2690034	200143844	C	G	0.11976	0.158228	0.413192	chr1:199000001-202000001:3	body_HEIGHTz	3
1	rs764687291	207227249	AT	A	0.502347	0.044002	0.727564	chr1:206000001-209000001:0	body_HEIGHTz	0
1	rs113104255	210392005	G	A	0.104994	0.0658777	0.419482	chr1:209000001-212000001:0	body_HEIGHTz	0
1	rs568925773	212174406	CTT	C	0.193874	0.0320815	0.289091	chr1:211000001-214000001:4	body_HEIGHTz	4
1	rs1242757	217701587	C	T	0.461164	0.0790098	0.837401	chr1:216000001-219000001:6	body_HEIGHTz	6
1	rs1418556	218616014	C	T	0.0999483	0.130557	0.443748	chr1:217000001-220000001:3	body_HEIGHTz	3
1	rs61833066	227576354	G	T	0.0236062	0.0179151	0.353667	chr1:226000001-229000001:2	body_HEIGHTz	2
1	rs7540754	227850588	T	A	0.244751	0.0335169	0.303146	chr1:226000001-229000001:4	body_HEIGHTz	4
1	1:228107487_GCACTCACAA_G	228107487	GCACTCACAA	G	0.268426	0.332028	0.684131	chr1:227000001-230000001:1	body_HEIGHTz	1
1	rs12076802	228672258	C	T	0.752361	0.100096	0.879706	chr1:227000001-230000001:0	body_HEIGHTz	0
1	rs59085707	240775769	C	CA	0.0458969	0.100381	0.694838	chr1:239000001-242000001:0	body_HEIGHTz	0
2	rs150606467	1568378	G	A	0.573693	0.349162	0.845302	chr2:1-3000001:0	body_HEIGHTz	0
2	rs7578605	1643208	A	G	0.0198022	0.0050411	0.293615	chr2:1-3000001:5	body_HEIGHTz	5
2	rs183761758	5832634	C	A	0.046677	0.0785971	0.483986	chr2:4000001-7000001:2	body_HEIGHTz	2
2	rs6721975	5832667	T	C	0.0186192	0.181466	0.848062	chr2:4000001-7000001:0	body_HEIGHTz	0
2	2:9825512_TA_T	9825512	TA	T	0.103086	0.105435	0.362285	chr2:8000001-11000001:4	body_HEIGHTz	4
2	rs72771625	10400557	A	T	0.365859	0.257985	0.968572	chr2:9000001-12000001:2	body_HEIGHTz	2
2	rs111290813	12936911	G	A	0.388065	0.62562	0.94646	chr2:11000001-14000001:2	body_HEIGHTz	2
2	rs6735681	16123173	T	C	0.259181	0.258951	0.793669	chr2:15000001-18000001:1	body_HEIGHTz	1
2	rs11096646	20394068	C	T	0.523237	0.0775971	0.517023	chr2:19000001-22000001:4	body_HEIGHTz	4
2	2:20523669_CAAAAAAAAAAAAAA_C	20523669	CAAAAAAAAAAAAAA	C	0.00169451	0.000447932	0.642735	chr2:19000001-22000001:5	body_HEIGHTz	5
2	rs763423391	23893931	TGGATG	T	6.28742e-05	0.0810223	0.496844	chr2:22000001-25000001:2	body_HEIGHTz	2
2	rs2278483	25040082	C	T	0.0875457	0.136621	0.464216	chr2:24000001-27000001:5	body_HEIGHTz	5
2	rs13427672	25473311	G	A	0.236699	0.304314	0.791327	chr2:24000001-27000001:2	body_HEIGHTz	2
2	rs934780	25474334	A	C	0.117164	0.136307	0.531936	chr2:24000001-27000001:3	body_HEIGHTz	3
2	rs1039836	30509790	C	T	0.331142	0.0588645	0.522511	chr2:29000001-32000001:2	body_HEIGHTz	2
2	rs115179432	33348679	A	G	0.372644	0.17047	0.452298	chr2:32000001-35000001:3	body_HEIGHTz	3
2	rs861051	36705579	A	G	0.0364419	0.126924	0.503485	chr2:35000001-38000001:6	body_HEIGHTz	6
2	rs10495876	38055320	G	C	0.0193066	0.138821	0.483643	chr2:37000001-40000001:3	body_HEIGHTz	3
2	rs2254123	38117933	T	C	0.0815222	0.028762	0.31179	chr2:37000001-40000001:0	body_HEIGHTz	0
2	rs183949931	38792045	T	C	0.0892759	0.0522263	0.795116	chr2:37000001-40000001:0	body_HEIGHTz	0
2	rs2119172	42194039	G	A	0.0612083	0.128842	0.448555	chr2:41000001-44000001:0	body_HEIGHTz	0
2	rs12623703	43927459	C	G	0.036949	0.0268058	0.438463	chr2:42000001-45000001:0	body_HEIGHTz	0
2	rs140296423	43938405	T	C	0.928525	0.366534	0.790929	chr2:42000001-45000001:0	body_HEIGHTz	0
2	2:46176565_G_GT	46176565	G	GT	0.390971	0.0687265	0.35705	chr2:45000001-48000001:5	body_HEIGHTz	5
2	rs80288268	48642635	T	C	0.0967315	0.00494885	0.337522	chr2:47000001-50000001:0	body_HEIGHTz	0
2	rs74955566	54134090	G	T	0.214225	0.0400004	0.345389	chr2:53000001-56000001:0	body_HEIGHTz	0
2	rs1052820	54886347	G	A	0.172227	0.273208	0.610305	chr2:53000001-56000001:5	body_HEIGHTz	5
2	rs77592738	56080046	A	G	0.964197	0.154396	0.94031	chr2:55000001-58000001:8	body_HEIGHTz	8
2	rs11125607	56090113	T	A	2.5675e-05	0.587526	0.966461	chr2:55000001-58000001:1	body_HEIGHTz	1
2	rs144219811	56131118	A	AG	0.000839796	0.013111	0.744531	chr2:55000001-58000001:6	body_HEIGHTz	6
2	rs7561763	56578856	T	G	0.0451053	0.0324087	0.288054	chr2:55000001-58000001:5	body_HEIGHTz	5
2	rs17329188	60331164	A	G	0.056069	0.0727472	0.327974	chr2:59000001-62000001:0	body_HEIGHTz	0
2	rs11682126	61165366	C	T	0.124608	0.0418074	0.399206	chr2:60000001-63000001:0	body_HEIGHTz	0
2	rs702886	65753310	A	G	0.0612987	0.311082	0.571568	chr2:64000001-67000001:2	body_HEIGHTz	2
2	rs74630696	69377096	C	G	0.359451	0.285136	0.784676	chr2:68000001-71000001:3	body_HEIGHTz	3
2	rs199678034	69553299	G	T	0.0447453	0.137893	0.783499	chr2:68000001-71000001:9	body_HEIGHTz	9
2	rs7579933	69799971	G	A	0.0818628	0.0999412	0.568132	chr2:68000001-71000001:4	body_HEIGHTz	4
2	rs2287326	71559107	T	G	0.0452396	0.0779663	0.334794	chr2:70000001-73000001:3	body_HEIGHTz	3
2	rs114364826	71773321	C	G	0.0433572	0.0156825	0.452661	chr2:70000001-73000001:2	body_HEIGHTz	2
2	rs11896727	71842826	C	T	0.349682	0.251012	0.723873	chr2:70000001-73000001:0	body_HEIGHTz	0
2	rs707718	72356449	G	T	0.00726965	0.0212894	0.99858	chr2:71000001-74000001:1	body_HEIGHTz	1
2	rs17562087	72915280	T	G	0.00431901	0.00156293	0.407973	chr2:71000001-74000001:0	body_HEIGHTz	0
2	2:74128666_TGTGTGTGTGTGTGTGTGTGTGTGTGTGTGTGTGTGTGTGTGTCTGTGC_T	74128666	TGTGTGTGTGTGTGTGTGTGTGTGTGTGTGTGTGTGTGTGTGTCTGTGC	T	0.202584	0.148066	0.532149	chr2:73000001-76000001:5	body_HEIGHTz	5
2	rs34932134	74259436	G	A	0.0844294	0.106313	0.939384	chr2:73000001-76000001:4	body_HEIGHTz	4
2	rs4832171	85571710	A	G	0.0743614	0.176461	0.59131	chr2:84000001-87000001:0	body_HEIGHTz	0
2	rs113837927	88470874	G	T	0.518859	0.457405	0.829557	chr2:87000001-90000001:0	body_HEIGHTz	0
2	rs867529	88913273	G	C	0.0822462	0.117787	0.448835	chr2:87000001-90000001:1	body_HEIGHTz	1
2	rs186606513	97482001	G	A	0.06156	0.0453203	0.779786	chr2:96000001-99000001:2	body_HEIGHTz	2
2	rs17353243	100819384	G	C	0.314477	0.0327533	0.312616	chr2:99000001-102000001:0	body_HEIGHTz	0
2	2:102358992_CAG_C	102358992	CAG	C	0.546264	0.140177	0.761791	chr2:101000001-104000001:1	body_HEIGHTz	1
2	rs35946826	105859249	C	T	0.0622347	0.36012	0.71267	chr2:104000001-107000001:5	body_HEIGHTz	5
2	rs113115898	156609385	G	A	0.226715	0.228324	0.720242	chr2:155000001-158000001:1	body_HEIGHTz	1
2	rs72893369	157293072	G	C	0.0821452	0.0797194	0.699576	chr2:156000001-159000001:0	body_HEIGHTz	0
2	rs61748237	158115129	A	T	0.099542	0.195203	0.49376	chr2:157000001-160000001:1	body_HEIGHTz	1
2	rs2160699	172174150	A	G	0.0736049	0.032059	0.289186	chr2:171000001-174000001:1	body_HEIGHTz	1
2	rs146346995	173709996	A	G	0.158936	0.100393	0.85982	chr2:172000001-175000001:0	body_HEIGHTz	0
2	rs16862227	174832967	G	T	0.231629	0.0502649	0.594047	chr2:173000001-176000001:1	body_HEIGHTz	1
2	rs17236066	174863486	G	A	0.843923	0.436174	0.775981	chr2:173000001-176000001:2	body_HEIGHTz	2
2	rs847151	176964904	G	A	0.194757	0.103657	0.525272	chr2:175000001-178000001:1	body_HEIGHTz	1
2	rs140618633	177064161	G	T	0.459755	0.228961	0.793463	chr2:176000001-179000001:0	body_HEIGHTz	0
2	rs17366088	182929366	G	A	0.0352703	0.191846	0.554951	chr2:181000001-184000001:0	body_HEIGHTz	0
2	rs115907904	183755190	G	A	0.401357	0.0777041	0.829856	chr2:182000001-185000001:0	body_HEIGHTz	0
2	rs17198983	190447811	C	T	0.0248117	0.0403325	0.396791	chr2:189000001-192000001:0	body_HEIGHTz	0
2	rs766899706	191759073	GT	G	0.102529	0.103567	0.627249	chr2:190000001-193000001:3	body_HEIGHTz	3
2	rs1451486	199995046	G	T	0.330242	0.259167	0.523657	chr2:198000001-201000001:3	body_HEIGHTz	3
2	rs1080594	216391491	T	C	0.065554	0.0132425	0.360694	chr2:215000001-218000001:7	body_HEIGHTz	7
2	rs2678273	216484582	C	T	0.851139	0.127613	0.863027	chr2:215000001-218000001:4	body_HEIGHTz	4
2	2:217722672_TAAG_T	217722672	TAAG	T	0.0515762	0.0130349	0.466922	chr2:216000001-219000001:4	body_HEIGHTz	4
2	rs12989189	219497928	A	C	0.124474	0.222686	0.917839	chr2:218000001-221000001:0	body_HEIGHTz	0
2	rs17654949	219890955	C	T	0.239524	0.127885	0.406397	chr2:218000001-221000001:5	body_HEIGHTz	5
2	rs12468021	223726324	C	A	0.198858	0.399648	0.884533	chr2:222000001-225000001:5	body_HEIGHTz	5
2	rs10189762	223918080	C	G	0.126702	0.189632	0.464138	chr2:222000001-225000001:3	body_HEIGHTz	3
2	rs12436	224866576	C	A	0.34972	0.176226	0.642059	chr2:223000001-226000001:4	body_HEIGHTz	4
2	rs148887779	224890809	C	T	0.0503655	0.014224	0.276788	chr2:223000001-226000001:0	body_HEIGHTz	0
2	rs751795	225075804	C	T	0.186609	0.0380148	0.414673	chr2:224000001-227000001:3	body_HEIGHTz	3
2	rs34104441	227342751	AT	A	0.00865803	2.28047e-05	0.977975	chr2:226000001-229000001:1	body_HEIGHTz	1
2	2:227866884_CA_C	227866884	CA	C	0.997873	0.00123503	0.922108	chr2:226000001-229000001:0	body_HEIGHTz	0
2	rs12614600	232290672	G	C	0.0498988	0.00925611	0.43414	chr2:231000001-234000001:10	body_HEIGHTz	10
2	rs77060225	233060816	T	C	0.116388	0.0640237	0.459597	chr2:232000001-235000001:6	body_HEIGHTz	6
2	rs11676226	236514769	A	G	0.0561028	0.0620359	0.776786	chr2:235000001-238000001:1	body_HEIGHTz	1
2	rs6728818	238244963	A	G	0.0139879	0.0286466	0.494251	chr2:237000001-240000001:0	body_HEIGHTz	0
2	rs758639250	238334824	CTT	C	0.0558901	0.0612679	0.925233	chr2:237000001-240000001:0	body_HEIGHTz	0
2	rs7340253	239374836	A	G	0.0328254	0.00783696	0.5809	chr2:238000001-241000001:0	body_HEIGHTz	0
2	rs7580245	239636856	T	C	0.366519	0.363412	0.691456	chr2:238000001-241000001:4	body_HEIGHTz	4
2	rs2228331	241405528	A	G	0.0767797	0.111725	0.711658	chr2:240000001-243000001:0	body_HEIGHTz	0
2	rs76993203	242498497	G	A	0.177378	0.12749	0.443695	chr2:241000001-244000001:2	body_HEIGHTz	2
3	rs6810015	11645585	A	G	0.0479419	0.0100784	0.322598	chr3:10000001-13000001:2	body_HEIGHTz	2
3	rs2630445	13554886	T	G	0.183893	0.222274	0.761599	chr3:12000001-15000001:1	body_HEIGHTz	1
3	rs745326465	14486017	TC	T	0.112227	0.139614	0.529611	chr3:13000001-16000001:0	body_HEIGHTz	0
3	rs7635310	23183988	T	G	0.160533	0.132	0.459701	chr3:22000001-25000001:1	body_HEIGHTz	1
3	rs12630658	25122238	T	C	0.081426	0.0233939	0.408313	chr3:24000001-27000001:0	body_HEIGHTz	0
3	rs7648352	30777944	A	G	0.0970215	0.0290705	0.285486	chr3:29000001-32000001:2	body_HEIGHTz	2
3	rs61751640	33467112	G	A	0.562039	0.116295	0.987984	chr3:32000001-35000001:1	body_HEIGHTz	1
3	rs10780024	37710714	A	T	0.0258618	0.0538715	0.316237	chr3:36000001-39000001:0	body_HEIGHTz	0
3	rs6800078	38067833	C	A	0.00508398	0.00701204	0.433173	chr3:37000001-40000001:0	body_HEIGHTz	0
3	rs146370649	51468766	C	G	0.280439	0.171359	0.635528	chr3:50000001-53000001:6	body_HEIGHTz	6
3	rs757484954	58119280	AGTT	A	0.0589649	0.00873299	0.340569	chr3:57000001-60000001:2	body_HEIGHTz	2
3	3:61641713_AC_A	61641713	AC	A	0.0571902	0.0255604	0.287283	chr3:60000001-63000001:0	body_HEIGHTz	0
3	rs35494829	67426281	T	C	0.241793	0.264399	0.650811	chr3:66000001-69000001:1	body_HEIGHTz	1
3	rs12634099	112869208	G	A	0.105068	0.0253691	0.347484	chr3:111000001-114000001:1	body_HEIGHTz	1
3	rs6804394	117592348	C	A	0.0953481	0.236216	0.687173	chr3:116000001-119000001:1	body_HEIGHTz	1
3	rs902797	119990371	T	C	0.029441	0.0304512	0.280878	chr3:118000001-121000001:0	body_HEIGHTz	0
3	rs72964564	123054770	A	C	0.440167	0.146162	0.57666	chr3:122000001-125000001:1	body_HEIGHTz	1
3	rs7639683	133973731	G	A	0.267702	0.204126	0.469234	chr3:132000001-135000001:3	body_HEIGHTz	3
3	rs9853621	134069661	G	A	0.0397535	0.0632929	0.414644	chr3:133000001-136000001:6	body_HEIGHTz	6
3	rs6771287	134127169	C	T	0.068054	0.0680865	0.3301	chr3:133000001-136000001:5	body_HEIGHTz	5
3	rs7637801	134370585	T	A	0.392126	0.116347	0.751408	chr3:133000001-136000001:1	body_HEIGHTz	1
3	rs2043549	149265237	C	T	0.322483	0.145939	0.941792	chr3:148000001-151000001:3	body_HEIGHTz	3
3	rs186707350	152509775	A	T	0.193478	0.0780466	0.449495	chr3:151000001-154000001:0	body_HEIGHTz	0
3	rs563386820	167768610	T	TATA	0.0913813	0.0797967	0.601149	chr3:166000001-169000001:0	body_HEIGHTz	0
3	rs4955786	167811328	T	C	0.0319829	0.00876012	0.352756	chr3:166000001-169000001:1	body_HEIGHTz	1
3	rs6444849	169084470	C	T	0.0861544	0.0318403	0.347351	chr3:168000001-171000001:4	body_HEIGHTz	4
3	rs4245909	169172788	A	G	0.0136754	0.0421753	0.714163	chr3:168000001-171000001:3	body_HEIGHTz	3
3	rs1997280	169238015	T	C	8.01966e-05	4.88108e-05	0.970601	chr3:168000001-171000001:1	body_HEIGHTz	1
3	rs16854098	169281187	T	C	9.91272e-05	0.000579457	0.387876	chr3:168000001-171000001:0	body_HEIGHTz	0
3	3:180325353_CTCAT_C	180325353	CTCAT	C	0.101266	0.0673275	0.539219	chr3:179000001-182000001:0	body_HEIGHTz	0
3	rs4257572	182960205	G	A	0.1903	0.453144	0.819381	chr3:181000001-184000001:3	body_HEIGHTz	3
3	rs73185712	183874442	A	G	0.0683364	0.160123	0.565226	chr3:182000001-185000001:0	body_HEIGHTz	0
3	rs7615486	185308495	C	A	0.0601033	0.000536652	0.586634	chr3:184000001-187000001:5	body_HEIGHTz	5
3	rs7616221	185354394	T	G	0.0340073	0.000215531	0.412274	chr3:184000001-187000001:5	body_HEIGHTz	5
3	rs13073866	185469163	C	T	0.0008542	0.0289124	0.54794	chr3:184000001-187000001:9	body_HEIGHTz	9
3	rs189281688	188817903	G	A	0.0321673	0.241357	0.637138	chr3:187000001-190000001:5	body_HEIGHTz	5
3	rs4320032	194650489	C	T	0.047933	0.0333059	0.822088	chr3:193000001-196000001:0	body_HEIGHTz	0
3	rs67266941	197080851	C	T	0.114149	0.180852	0.465415	chr3:196000001-199000001:0	body_HEIGHTz	0
4	rs754758	924280	A	C	0.0658346	0.0185603	0.518391	chr4:1-3000001:9	body_HEIGHTz	9
4	4:5052136_AT_A	5052136	AT	A	0.225531	0.049201	0.663556	chr4:4000001-7000001:2	body_HEIGHTz	2
4	rs11935889	6757184	T	C	0.256542	0.10933	0.377091	chr4:5000001-8000001:0	body_HEIGHTz	0
4	rs3822239	10095539	T	A	0.00410037	0.0239266	0.354073	chr4:9000001-12000001:1	body_HEIGHTz	1
4	rs112023205	10442602	C	CTACTT	0.568784	0.374634	0.897408	chr4:9000001-12000001:2	body_HEIGHTz	2
4	rs6448177	10666272	C	T	0.0154096	0.00480169	0.26862	chr4:9000001-12000001:3	body_HEIGHTz	3
4	rs6826246	12743217	T	G	0.0512782	0.0120643	0.476079	chr4:11000001-14000001:9	body_HEIGHTz	9
4	rs33935568	12965756	A	AC	0.517116	0.277102	0.796443	chr4:11000001-14000001:6	body_HEIGHTz	6
4	rs145908097	13545688	G	C	0.665631	0.0775149	0.987229	chr4:12000001-15000001:4	body_HEIGHTz	4
4	rs13130403	18445792	G	A	0.225859	0.107836	0.374054	chr4:17000001-20000001:3	body_HEIGHTz	3
4	rs11935515	31110337	A	G	0.0795469	0.0506959	0.312156	chr4:30000001-33000001:1	body_HEIGHTz	1
4	rs6810557	54351687	A	G	0.102824	0.0434495	0.606743	chr4:53000001-56000001:1	body_HEIGHTz	1
4	rs73155600	56915061	C	A	0.0415982	0.105042	0.378329	chr4:55000001-58000001:3	body_HEIGHTz	3
4	rs13124220	81393121	G	A	0.0162001	0.00917553	0.34419	chr4:80000001-83000001:5	body_HEIGHTz	5
4	rs112143084	81735963	T	C	0.255203	0.258562	0.527945	chr4:80000001-83000001:2	body_HEIGHTz	2
4	rs17484564	82129226	T	C	0.25128	0.123605	0.733308	chr4:81000001-84000001:4	body_HEIGHTz	4
4	rs17010957	86719165	T	C	0.403049	0.498415	0.91096	chr4:85000001-88000001:4	body_HEIGHTz	4
4	rs956200	100541413	G	A	0.326576	0.226003	0.603759	chr4:99000001-102000001:1	body_HEIGHTz	1
4	rs78003929	102958835	A	T	0.019773	0.0147432	0.460184	chr4:101000001-104000001:0	body_HEIGHTz	0
4	rs2903385	106094427	G	A	0.404358	0.0578125	0.330473	chr4:105000001-108000001:2	body_HEIGHTz	2
4	rs17583662	109461985	A	G	0.133074	0.328539	0.845304	chr4:108000001-111000001:3	body_HEIGHTz	3
4	rs10365	110745854	C	G	0.0650987	0.213289	0.498489	chr4:109000001-112000001:6	body_HEIGHTz	6
4	rs6837119	111113173	T	C	0.144732	0.0475998	0.363872	chr4:110000001-113000001:1	body_HEIGHTz	1
4	rs142579201	123760527	A	AAAC	0.145957	0.0516415	0.718348	chr4:122000001-125000001:2	body_HEIGHTz	2
4	rs302543	124205662	G	C	0.104783	0.343651	0.792858	chr4:123000001-126000001:2	body_HEIGHTz	2
4	rs563088484	125226298	C	T	0.118074	0.0908216	0.707044	chr4:124000001-127000001:0	body_HEIGHTz	0
4	rs17017911	144480634	G	A	0.0700248	0.0147243	0.383251	chr4:143000001-146000001:8	body_HEIGHTz	8
4	rs201730282	145564890	G	GA	0.243699	0.129641	0.498964	chr4:144000001-147000001:0	body_HEIGHTz	0
4	rs7689420	145568352	T	C	0.367683	0.390136	0.704339	chr4:144000001-147000001:4	body_HEIGHTz	4
4	rs4240326	145839264	A	G	0.465694	0.320497	0.59509	chr4:144000001-147000001:3	body_HEIGHTz	3
4	rs116662954	145982625	G	A	0.388763	0.326135	0.819072	chr4:144000001-147000001:6	body_HEIGHTz	6
4	rs4835269	146841547	G	A	0.0426185	0.137731	0.51166	chr4:145000001-148000001:9	body_HEIGHTz	9
4	rs3828559	184211030	A	G	0.325939	0.322649	0.787477	chr4:183000001-186000001:2	body_HEIGHTz	2
4	rs4862155	184236868	G	A	0.0350548	0.030015	0.363119	chr4:183000001-186000001:3	body_HEIGHTz	3
5	rs201354802	10761153	C	A	0.63933	0.554553	0.912249	chr5:9000001-12000001:0	body_HEIGHTz	0
5	rs17409893	31532789	A	G	0.251624	0.229187	0.55301	chr5:30000001-33000001:10	body_HEIGHTz	10
5	rs62348757	31533952	T	C	0.102857	0.018752	0.323281	chr5:30000001-33000001:10	body_HEIGHTz	10
5	rs752771026	32789393	TA	T	0.00277408	9.56545e-06	0.433857	chr5:31000001-34000001:7	body_HEIGHTz	7
5	rs12656497	32831939	T	C	0.341957	0.441682	0.800231	chr5:31000001-34000001:4	body_HEIGHTz	4
5	rs7732838	32932850	A	T	0.000233521	1.60189e-08	0.474034	chr5:31000001-34000001:0	body_HEIGHTz	0
5	rs268742	33298635	G	A	0.0424867	0.151828	0.415897	chr5:32000001-35000001:6	body_HEIGHTz	6
5	rs35073454	54801174	C	CA	0.0460632	0.173715	0.576433	chr5:53000001-56000001:2	body_HEIGHTz	2
5	rs187134552	55005681	T	G	0.0149276	0.0185326	0.501777	chr5:54000001-57000001:0	body_HEIGHTz	0
5	rs7728050	58465400	T	C	0.034759	0.213517	0.613862	chr5:57000001-60000001:2	body_HEIGHTz	2
5	rs11744761	58593236	T	C	0.421666	0.147135	0.647057	chr5:57000001-60000001:3	body_HEIGHTz	3
5	rs16877195	59042129	G	T	0.00580921	0.0208366	0.288314	chr5:58000001-61000001:0	body_HEIGHTz	0
5	rs75989234	60629236	C	T	0.07606	0.138088	0.47478	chr5:59000001-62000001:1	body_HEIGHTz	1
5	rs187913957	64365404	A	T	0.0306043	0.0471657	0.547634	chr5:63000001-66000001:0	body_HEIGHTz	0
5	5:64718481_TA_T	64718481	TA	T	9.26307e-05	0.00300067	0.357544	chr5:63000001-66000001:4	body_HEIGHTz	4
5	rs245528	64763225	G	A	0.0567948	0.0224538	1	chr5:63000001-66000001:2	body_HEIGHTz	2
5	rs13155773	64773576	T	G	0.000961818	0.000540722	0.954739	chr5:63000001-66000001:3	body_HEIGHTz	3
5	rs137996091	67530987	T	C	0.00215788	0.114102	0.480526	chr5:66000001-69000001:5	body_HEIGHTz	5
5	rs13153101	67585142	A	C	2.74624e-06	0.000692468	0.269769	chr5:66000001-69000001:6	body_HEIGHTz	6
5	rs28365970	67585723	C	A	2.64214e-06	0.000826071	0.268619	chr5:66000001-69000001:6	body_HEIGHTz	6
5	rs3730087	67587994	C	T	4.74946e-05	2.40755e-05	0.913922	chr5:66000001-69000001:1	body_HEIGHTz	1
5	rs7712162	78945171	C	T	0.765706	0.250359	0.505201	chr5:77000001-80000001:2	body_HEIGHTz	2
5	rs13187742	79650252	C	G	0.042128	0.0173919	0.608499	chr5:78000001-81000001:0	body_HEIGHTz	0
5	rs35658696	102338811	A	G	0.0849067	0.128265	0.472482	chr5:101000001-104000001:2	body_HEIGHTz	2
5	rs62366963	112258120	C	T	0.0998343	0.2496	0.807723	chr5:111000001-114000001:0	body_HEIGHTz	0
5	rs61393093	119862596	G	T	0.100243	0.0237513	0.308575	chr5:118000001-121000001:1	body_HEIGHTz	1
5	rs115492898	122630099	G	A	0.386461	0.359829	0.713478	chr5:121000001-124000001:3	body_HEIGHTz	3
5	rs7709555	124401791	G	A	0.187446	0.230345	0.490615	chr5:123000001-126000001:3	body_HEIGHTz	3
5	rs17676694	127680042	A	T	0.804947	0.572086	0.831157	chr5:126000001-129000001:3	body_HEIGHTz	3
5	rs246108	131563683	G	A	0.00195123	0.000677096	0.756885	chr5:130000001-133000001:2	body_HEIGHTz	2
5	rs42567	132866748	T	C	0.196682	0.0770026	0.501085	chr5:131000001-134000001:0	body_HEIGHTz	0
5	rs3866876	141817285	G	C	0.00889088	0.28081	0.626382	chr5:140000001-143000001:0	body_HEIGHTz	0
5	rs4912659	143151123	G	A	0.00661094	0.00605357	0.338725	chr5:142000001-145000001:2	body_HEIGHTz	2
5	rs7714980	143578326	A	T	0.0974377	0.160793	0.553366	chr5:142000001-145000001:4	body_HEIGHTz	4
5	rs147241584	156726181	G	GAGTCTGTTCTCCCCACAGT	0.0728226	0.0160497	0.386449	chr5:155000001-158000001:1	body_HEIGHTz	1
5	rs5872585	158521377	C	CAATA	0.0803191	0.01949	0.277929	chr5:157000001-160000001:2	body_HEIGHTz	2
5	rs7729570	159596416	G	A	0.0381168	0.0182385	0.355858	chr5:158000001-161000001:0	body_HEIGHTz	0
5	rs7734683	159596509	C	T	0.0381504	0.0182531	0.351057	chr5:158000001-161000001:0	body_HEIGHTz	0
5	5:170846540_G_A	170846540	G	A	0.153152	0.0286641	0.371891	chr5:169000001-172000001:0	body_HEIGHTz	0
5	rs28419182	176728400	G	A	0.0353084	0.146313	0.4644	chr5:175000001-178000001:7	body_HEIGHTz	7
5	rs4627952	179779607	G	C	0.0395385	0.0307502	0.301796	chr5:178000001-181000001:0	body_HEIGHTz	0
6	rs144564060	1772218	G	GTGTAA	0.406513	0.124023	0.524279	chr6:1-3000001:1	body_HEIGHTz	1
6	rs876122	6886297	A	G	0.56746	0.305802	0.807619	chr6:5000001-8000001:5	body_HEIGHTz	5
6	6:7881852_GTTGTGTGTA_G	7881852	GTTGTGTGTA	G	0.185538	0.153069	0.69061	chr6:6000001-9000001:3	body_HEIGHTz	3
6	rs6916705	15027286	T	C	0.278907	0.531195	0.812968	chr6:14000001-17000001:1	body_HEIGHTz	1
6	6:22102423_AT_A	22102423	AT	A	0.351974	0.397173	0.825236	chr6:21000001-24000001:1	body_HEIGHTz	1
6	6:22823817_ATCT_A	22823817	ATCT	A	0.171581	0.164577	0.531658	chr6:21000001-24000001:0	body_HEIGHTz	0
6	rs7752195	25419094	T	C	0.0813603	0.0438161	0.320306	chr6:23000001-26000001:2	body_HEIGHTz	2
6	rs913455	25420344	C	G	0.0486467	0.112046	0.414186	chr6:23000001-26000001:2	body_HEIGHTz	2
6	rs2689089	34988391	C	A	0.0216854	0.042202	0.698125	chr6:33000001-36000001:5	body_HEIGHTz	5
6	rs4276486	35054672	G	C	0.00110511	0.0178599	0.351349	chr6:34000001-37000001:10	body_HEIGHTz	10
6	rs73411802	35353726	C	T	0.0226656	0.0292158	0.614834	chr6:34000001-37000001:6	body_HEIGHTz	6
6	rs12213423	39760492	T	G	0.0205204	0.0425054	0.395534	chr6:38000001-41000001:4	body_HEIGHTz	4
6	rs41273140	39874329	C	T	0.123382	0.165892	0.72596	chr6:38000001-41000001:0	body_HEIGHTz	0
6	rs544205695	44838544	G	A	0.597531	0.123541	0.669809	chr6:43000001-46000001:6	body_HEIGHTz	6
6	rs7744700	53349401	T	A	0.195784	0.0865276	0.672464	chr6:52000001-55000001:1	body_HEIGHTz	1
6	rs17414086	76344431	C	T	0.0260913	0.0183225	0.325224	chr6:75000001-78000001:3	body_HEIGHTz	3
6	rs74603016	81067415	A	G	0.112658	0.116061	0.72274	chr6:80000001-83000001:7	body_HEIGHTz	7
6	rs1059307	86387888	G	T	0.0327473	0.102379	0.547761	chr6:85000001-88000001:2	body_HEIGHTz	2
6	rs1130809	89793894	G	C	0.120616	0.111729	0.573564	chr6:88000001-91000001:1	body_HEIGHTz	1
6	rs761711	100626148	A	G	0.146105	0.100503	0.691912	chr6:99000001-102000001:3	body_HEIGHTz	3
6	rs369903989	105136228	AACAC	A	0.654255	0.356302	0.83086	chr6:104000001-107000001:3	body_HEIGHTz	3
6	rs140791	105390782	C	CAATT	0.176409	0.0682946	0.396051	chr6:104000001-107000001:1	body_HEIGHTz	1
6	rs3813498	108944165	C	T	0.00172643	0.00276613	0.978834	chr6:107000001-110000001:1	body_HEIGHTz	1
6	rs118102869	111197338	T	C	0.324425	0.154345	0.964986	chr6:110000001-113000001:2	body_HEIGHTz	2
6	rs9320446	113732395	C	T	0.0118638	0.044058	0.348195	chr6:112000001-115000001:0	body_HEIGHTz	0
6	rs11406105	116718515	A	AC	0.581898	0.149396	0.424303	chr6:115000001-118000001:3	body_HEIGHTz	3
6	rs784133	116950833	T	C	0.0126084	0.0522244	0.520869	chr6:115000001-118000001:0	body_HEIGHTz	0
6	rs210966	117624598	C	G	0.0827373	0.13552	0.531854	chr6:116000001-119000001:2	body_HEIGHTz	2
6	rs1490384	126851160	C	T	0.000363756	0.00476535	0.978327	chr6:125000001-128000001:1	body_HEIGHTz	1
6	rs1936792	127423055	G	A	0.394657	0.572549	0.837579	chr6:126000001-129000001:3	body_HEIGHTz	3
6	rs141090727	130340624	G	A	0.0138379	0.176745	0.564082	chr6:129000001-132000001:0	body_HEIGHTz	0
6	rs9483196	131272409	G	A	0.413773	0.0570909	0.685663	chr6:130000001-133000001:7	body_HEIGHTz	7
6	rs7762331	132593091	A	G	0.00808868	0.140391	0.472509	chr6:131000001-134000001:6	body_HEIGHTz	6
6	rs9493276	132619346	T	G	0.00354772	0.00929256	0.446315	chr6:131000001-134000001:6	body_HEIGHTz	6
6	rs72994847	132698520	T	C	0.0443766	0.0127392	0.270682	chr6:131000001-134000001:4	body_HEIGHTz	4
6	rs72994851	132698522	T	G	0.0464878	0.0133738	0.284563	chr6:131000001-134000001:4	body_HEIGHTz	4
6	rs149500125	132713099	G	A	0.0393277	0.0081043	0.432419	chr6:131000001-134000001:4	body_HEIGHTz	4
6	rs3822939	133849789	A	G	0.239072	0.372564	0.63069	chr6:132000001-135000001:0	body_HEIGHTz	0
6	rs572258701	134419121	A	G	0.181854	0.120668	0.630106	chr6:133000001-136000001:0	body_HEIGHTz	0
6	rs62441849	139351193	A	C	0.125192	0.315876	0.910102	chr6:138000001-141000001:3	body_HEIGHTz	3
6	rs9496369	142724918	C	T	0.498467	0.102861	0.548841	chr6:141000001-144000001:3	body_HEIGHTz	3
6	rs6557135	151728714	T	C	0.220129	0.118637	0.404308	chr6:150000001-153000001:5	body_HEIGHTz	5
6	rs78522762	155448648	G	A	0.139846	0.1045	0.80625	chr6:154000001-157000001:0	body_HEIGHTz	0
6	rs4709746	164133001	C	T	0.0288483	0.0350464	0.289229	chr6:163000001-166000001:2	body_HEIGHTz	2
6	rs772518588	166420110	GA	G	0.157627	0.105873	0.421397	chr6:165000001-168000001:3	body_HEIGHTz	3
6	rs2305089	166579270	C	T	0.24666	0.377111	0.921511	chr6:165000001-168000001:2	body_HEIGHTz	2
6	rs2763265	168814600	A	G	0.296041	0.0289636	0.470952	chr6:167000001-170000001:3	body_HEIGHTz	3
7	rs2969059	2489700	G	C	0.0434092	0.0221684	0.618913	chr7:1000001-4000001:4	body_HEIGHTz	4
7	rs1059223	6442148	A	C	0.0467763	0.0754684	0.552646	chr7:5000001-8000001:0	body_HEIGHTz	0
7	rs10253861	8110475	G	A	0.529589	0.25745	0.543795	chr7:7000001-10000001:1	body_HEIGHTz	1
7	rs72583086	15126128	A	G	0.0244463	0.113373	0.437128	chr7:14000001-17000001:2	body_HEIGHTz	2
7	rs6980299	15715056	T	C	0.524963	0.669192	0.980842	chr7:14000001-17000001:1	body_HEIGHTz	1
7	rs4410790	17284577	T	C	0.0467272	0.0493286	0.429465	chr7:16000001-19000001:0	body_HEIGHTz	0
7	rs1178171	18794346	T	A	0.0470937	0.0817219	0.338231	chr7:17000001-20000001:3	body_HEIGHTz	3
7	rs2526640	19014843	T	C	0.225078	0.32255	0.86423	chr7:18000001-21000001:6	body_HEIGHTz	6
7	rs2052208	19612246	C	G	0.0117781	0.010966	0.371896	chr7:18000001-21000001:8	body_HEIGHTz	8
7	7:20391506_CT_C	20391506	CT	C	0.00827086	0.0458097	0.314836	chr7:19000001-22000001:0	body_HEIGHTz	0
7	rs3840629	20415465	T	TA	0.13047	0.121697	0.505932	chr7:19000001-22000001:1	body_HEIGHTz	1
7	rs4507656	22156538	C	G	0.124948	0.0513083	0.439012	chr7:21000001-24000001:0	body_HEIGHTz	0
7	rs2269839	25289608	G	T	0.0345206	0.096617	0.374612	chr7:24000001-27000001:0	body_HEIGHTz	0
7	rs916893	25295346	T	C	0.0362097	0.0810038	0.345536	chr7:24000001-27000001:0	body_HEIGHTz	0
7	rs1468235	25300914	T	C	0.0506967	0.0277174	0.359849	chr7:24000001-27000001:2	body_HEIGHTz	2
7	rs117606763	25774212	T	G	0.0606508	0.0240203	0.415611	chr7:24000001-27000001:4	body_HEIGHTz	4
7	rs11771411	28149761	T	C	0.244581	0.0535159	0.316238	chr7:27000001-30000001:6	body_HEIGHTz	6
7	rs10276670	30956489	A	G	0.234701	0.0137736	0.437048	chr7:29000001-32000001:1	body_HEIGHTz	1
7	rs117701289	32907921	A	G	0.403647	0.399943	0.894851	chr7:31000001-34000001:1	body_HEIGHTz	1
7	rs1050331	44808091	T	G	0.0569112	0.0857125	0.463864	chr7:43000001-46000001:0	body_HEIGHTz	0
7	rs2854746	45960645	G	C	0.000306689	0.00362981	0.999443	chr7:44000001-47000001:4	body_HEIGHTz	4
7	rs2965082	46048755	C	A	0.0179936	0.00978763	0.292155	chr7:45000001-48000001:6	body_HEIGHTz	6
7	rs2035570	46231572	T	C	0.0534666	0.0657459	0.553632	chr7:45000001-48000001:8	body_HEIGHTz	8
7	rs111362858	65488249	A	G	0.154161	0.0640528	0.498019	chr7:64000001-67000001:1	body_HEIGHTz	1
7	rs941346	70254674	G	T	0.670293	0.212701	0.693433	chr7:69000001-72000001:1	body_HEIGHTz	1
7	rs56364292	87188092	C	T	0.304763	0.20492	0.571029	chr7:86000001-89000001:1	body_HEIGHTz	1
7	rs375689825	92671745	C	CTCTCT	0.7127	0.105859	0.423459	chr7:91000001-94000001:5	body_HEIGHTz	5
7	rs73232633	96591668	A	G	0.464773	0.466795	0.831419	chr7:95000001-98000001:2	body_HEIGHTz	2
7	7:120767593_CTT_C	120767593	CTT	C	0.388927	0.204054	0.587897	chr7:119000001-122000001:2	body_HEIGHTz	2
7	rs112514704	130419069	C	T	0.142074	0.140784	0.471382	chr7:129000001-132000001:3	body_HEIGHTz	3
7	rs17480616	135123060	G	C	0.24964	0.592011	0.863673	chr7:134000001-137000001:4	body_HEIGHTz	4
7	rs55780162	140169706	A	G	0.393442	0.491786	0.79099	chr7:139000001-142000001:4	body_HEIGHTz	4
7	rs822547	148647093	G	A	0.442301	0.00013878	0.735378	chr7:147000001-150000001:2	body_HEIGHTz	2
7	rs13232767	148659528	A	C	0.0752855	0.426861	0.855921	chr7:147000001-150000001:4	body_HEIGHTz	4
7	7:150502468_AT_A	150502468	AT	A	0.442823	0.0205758	0.46907	chr7:149000001-152000001:4	body_HEIGHTz	4
7	rs6977416	150542711	G	A	0.231902	0.430664	0.861153	chr7:149000001-152000001:3	body_HEIGHTz	3
7	rs11768221	156308895	G	A	0.0589938	0.0736753	0.454949	chr7:155000001-158000001:1	body_HEIGHTz	1
8	rs146753641	12989091	T	TCTTTAAGTG	0.0091168	0.00579609	0.267494	chr8:11000001-14000001:0	body_HEIGHTz	0
8	rs76971960	13225960	A	C	0.0182724	0.0293631	0.453659	chr8:12000001-15000001:3	body_HEIGHTz	3
8	rs76557922	13226020	C	G	0.0181464	0.0705787	0.448551	chr8:12000001-15000001:3	body_HEIGHTz	3
8	rs3808527	23158812	T	C	0.113021	0.151025	0.689548	chr8:22000001-25000001:5	body_HEIGHTz	5
8	rs1063582	23167353	T	G	0.0653049	0.223106	0.53469	chr8:22000001-25000001:3	body_HEIGHTz	3
8	rs2942202	23418444	A	C	0.743246	0.534706	0.922153	chr8:22000001-25000001:6	body_HEIGHTz	6
8	rs9314323	26243136	A	G	0.0771194	0.0213817	0.342325	chr8:25000001-28000001:4	body_HEIGHTz	4
8	rs2233701	26365716	C	T	0.0195097	0.0420567	0.325914	chr8:25000001-28000001:3	body_HEIGHTz	3
8	rs17057820	27630117	C	T	0.0376817	0.0300569	0.403278	chr8:26000001-29000001:1	body_HEIGHTz	1
8	rs10099079	29371150	C	T	0.109041	0.0569414	0.491891	chr8:28000001-31000001:0	body_HEIGHTz	0
8	rs2979531	30383013	A	G	0.0556082	0.0901775	0.373214	chr8:29000001-32000001:1	body_HEIGHTz	1
8	rs895621	38508357	G	T	0.0236749	0.16807	0.524276	chr8:37000001-40000001:1	body_HEIGHTz	1
8	rs112020814	49701792	C	T	0.0476976	0.10314	0.455753	chr8:48000001-51000001:1	body_HEIGHTz	1
8	rs62515435	57137764	T	A	0.297484	0.287724	0.81325	chr8:56000001-59000001:4	body_HEIGHTz	4
8	rs36063247	57154653	C	T	0.248431	0.4459	0.843728	chr8:56000001-59000001:3	body_HEIGHTz	3
8	rs35085045	57329458	C	T	0.743153	0.027361	0.32302	chr8:56000001-59000001:6	body_HEIGHTz	6
8	rs2576576	57361599	G	A	0.25423	0.0197329	0.671716	chr8:56000001-59000001:6	body_HEIGHTz	6
8	rs17785796	57666538	G	A	0.229243	0.188053	0.552987	chr8:56000001-59000001:7	body_HEIGHTz	7
8	rs2726552	59769120	G	A	0.0698227	0.0963128	0.472487	chr8:58000001-61000001:0	body_HEIGHTz	0
8	rs6472620	72711736	A	G	0.0774064	0.0396228	0.736448	chr8:71000001-74000001:1	body_HEIGHTz	1
8	rs973875	75193159	A	C	0.0197746	0.245943	0.555756	chr8:74000001-77000001:7	body_HEIGHTz	7
8	rs10094638	75881580	T	G	0.000161938	2.45252e-06	0.694176	chr8:74000001-77000001:5	body_HEIGHTz	5
8	rs61215754	76028296	A	AT	1.77787e-05	9.78894e-08	0.767296	chr8:75000001-78000001:8	body_HEIGHTz	8
8	rs72670659	77367204	G	A	0.0136466	0.00263901	0.354607	chr8:76000001-79000001:0	body_HEIGHTz	0
8	rs7820430	92963771	C	A	0.11377	0.0251912	0.50385	chr8:91000001-94000001:0	body_HEIGHTz	0
8	8:96413465_TCAG_T	96413465	TCAG	T	0.509807	0.163069	0.453774	chr8:95000001-98000001:0	body_HEIGHTz	0
8	8:96417221_GTT_G	96417221	GTT	G	0.176544	0.0295462	0.324912	chr8:95000001-98000001:1	body_HEIGHTz	1
8	rs11546829	118847782	G	A	0.0720149	0.0900266	0.52227	chr8:117000001-120000001:3	body_HEIGHTz	3
8	rs56082222	120421113	C	T	0.499115	0.486097	0.936905	chr8:119000001-122000001:8	body_HEIGHTz	8
8	rs1058913	120575184	G	A	0.0290094	0.0969956	0.348466	chr8:119000001-122000001:7	body_HEIGHTz	7
8	rs2249015	120605652	G	A	0.279513	0.246101	0.687042	chr8:119000001-122000001:5	body_HEIGHTz	5
8	rs11784318	122668593	A	T	0.0158697	0.0154488	0.297429	chr8:121000001-124000001:0	body_HEIGHTz	0
8	rs2833	123986649	A	G	0.0995719	0.166321	0.475812	chr8:122000001-125000001:1	body_HEIGHTz	1
8	rs3779983	124407846	C	T	0.0328536	0.0521342	0.34558	chr8:123000001-126000001:0	body_HEIGHTz	0
8	rs55921265	126503915	G	A	0.111347	0.378902	0.739821	chr8:125000001-128000001:1	body_HEIGHTz	1
8	rs10086557	128989140	C	T	0.101723	0.0238958	0.333967	chr8:127000001-130000001:2	body_HEIGHTz	2
8	8:135602725_TCAC_T	135602725	TCAC	T	0.986559	0.699428	0.970369	chr8:134000001-137000001:1	body_HEIGHTz	1
8	rs28717709	135602931	C	A	0.000141464	0.00013983	0.871148	chr8:134000001-137000001:9	body_HEIGHTz	9
8	rs28716235	135602976	A	C	0.198301	0.167793	0.709326	chr8:134000001-137000001:5	body_HEIGHTz	5
8	8:141553275_CA_C	141553275	CA	C	0.13743	0.0169268	0.467305	chr8:140000001-143000001:2	body_HEIGHTz	2
9	rs113543115	4162660	T	G	0.332191	0.0467278	0.761196	chr9:3000001-6000001:0	body_HEIGHTz	0
9	rs4258054	4297892	T	C	0.049858	0.141552	0.452611	chr9:3000001-6000001:0	body_HEIGHTz	0
9	rs7854732	26785014	A	G	0.0342113	0.0128299	0.267761	chr9:25000001-28000001:0	body_HEIGHTz	0
9	rs543906026	27425379	A	AAAC	0.0469984	0.0331592	0.428122	chr9:26000001-29000001:0	body_HEIGHTz	0
9	rs117157617	35791470	C	A	0.111032	0.0960347	0.460399	chr9:34000001-37000001:4	body_HEIGHTz	4
9	rs768263956	35932947	CT	C	0.343731	0.066305	0.361766	chr9:34000001-37000001:3	body_HEIGHTz	3
9	rs145898665	73122923	C	G	0.761901	0.53148	0.787592	chr9:72000001-75000001:0	body_HEIGHTz	0
9	rs7853608	78505466	A	G	0.00436383	0.00456104	0.85178	chr9:77000001-80000001:7	body_HEIGHTz	7
9	rs150226536	78804206	G	GAAAAT	0.409418	0.341167	0.755184	chr9:77000001-80000001:5	body_HEIGHTz	5
9	rs7865550	83390637	A	C	0.0179345	0.0640616	0.519961	chr9:82000001-85000001:2	body_HEIGHTz	2
9	rs944593	84226540	G	C	0.55729	0.239902	0.978252	chr9:83000001-86000001:1	body_HEIGHTz	1
9	rs41310053	88940359	C	T	0.0601922	0.157399	0.45315	chr9:87000001-90000001:0	body_HEIGHTz	0
9	rs187136	89011615	T	C	0.339257	0.206732	0.47998	chr9:88000001-91000001:8	body_HEIGHTz	8
9	rs7869537	89891955	T	C	0.117363	0.171803	0.462433	chr9:88000001-91000001:4	body_HEIGHTz	4
9	rs576555	90589502	G	C	0.0136201	0.0782493	0.348169	chr9:89000001-92000001:9	body_HEIGHTz	9
9	rs7873096	92230041	G	A	0.988537	0.549943	0.947425	chr9:91000001-94000001:2	body_HEIGHTz	2
9	rs10992395	95433844	T	C	0.0182641	0.0277545	0.708812	chr9:94000001-97000001:6	body_HEIGHTz	6
9	rs2184255	96176203	A	G	0.178523	0.000310292	0.34747	chr9:95000001-98000001:0	body_HEIGHTz	0
9	rs140272366	96918491	C	CT	0.263918	0.0839986	0.339889	chr9:95000001-98000001:5	body_HEIGHTz	5
9	rs2768641	96948863	A	G	0.131906	0.0423599	0.446774	chr9:95000001-98000001:4	body_HEIGHTz	4
9	rs55758638	98211988	C	T	0.0916679	0.0883076	0.565317	chr9:97000001-100000001:9	body_HEIGHTz	9
9	rs2808671	100453070	G	A	0.0886581	0.0233098	0.45453	chr9:99000001-102000001:4	body_HEIGHTz	4
9	rs1572136	101740604	G	C	0.0271617	0.0431358	0.764695	chr9:100000001-103000001:3	body_HEIGHTz	3
9	9:109382804_TA_T	109382804	TA	T	0.0948553	0.0934481	0.541273	chr9:108000001-111000001:6	body_HEIGHTz	6
9	rs11788059	109480268	T	C	0.0146579	0.0121931	0.710526	chr9:108000001-111000001:0	body_HEIGHTz	0
9	rs370741500	112926808	CTTTT	C	0.400267	0.074936	0.591687	chr9:111000001-114000001:4	body_HEIGHTz	4
9	rs530766728	113430472	G	GA	0.0719381	0.0670118	0.696701	chr9:112000001-115000001:0	body_HEIGHTz	0
9	rs56080728	113492489	T	G	0.283753	0.124566	0.518081	chr9:112000001-115000001:1	body_HEIGHTz	1
9	rs4366150	113739638	A	G	0.0511563	0.0964253	0.489588	chr9:112000001-115000001:7	body_HEIGHTz	7
9	rs28700160	113800790	G	A	0.128682	0.0859787	0.368077	chr9:112000001-115000001:4	body_HEIGHTz	4
9	rs7875641	114835829	C	A	0.2486	0.0469377	0.720861	chr9:113000001-116000001:6	body_HEIGHTz	6
9	rs10817465	116005783	C	T	0.183588	0.113827	0.427766	chr9:115000001-118000001:0	body_HEIGHTz	0
9	rs745491	116977617	G	A	0.0381639	0.0174536	0.344335	chr9:115000001-118000001:4	body_HEIGHTz	4
9	rs10817580	117039222	A	G	0.0289616	0.0604625	0.363763	chr9:116000001-119000001:0	body_HEIGHTz	0
9	rs10817582	117039725	G	T	0.0354378	0.0644756	0.44904	chr9:116000001-119000001:0	body_HEIGHTz	0
9	9:118970651_CT_C	118970651	CT	C	0.244805	0.178372	0.591208	chr9:117000001-120000001:6	body_HEIGHTz	6
9	rs12342779	119122437	T	G	0.0371674	0.218507	0.483536	chr9:118000001-121000001:2	body_HEIGHTz	2
9	rs557818081	122221617	A	G	0.104146	0.0643563	0.772914	chr9:121000001-124000001:0	body_HEIGHTz	0
9	9:126780551_GA_G	126780551	GA	G	0.0648938	0.248057	0.668322	chr9:125000001-128000001:0	body_HEIGHTz	0
9	rs7866620	127564929	A	G	0.274869	0.409056	0.707605	chr9:126000001-129000001:2	body_HEIGHTz	2
9	rs192871943	131070950	G	C	0.199614	0.162044	0.445133	chr9:130000001-133000001:3	body_HEIGHTz	3
9	rs9330459	136371224	T	G	0.0262557	0.00668906	0.49197	chr9:135000001-138000001:3	body_HEIGHTz	3
9	9:136377051_GT_G	136377051	GT	G	0.0531694	0.00354906	0.331256	chr9:135000001-138000001:0	body_HEIGHTz	0
9	rs9696458	136398985	C	T	0.308002	0.0024981	0.444701	chr9:135000001-138000001:2	body_HEIGHTz	2
9	rs9696672	136399075	A	G	0.250931	0.00229386	0.293622	chr9:135000001-138000001:2	body_HEIGHTz	2
10	rs4881111	3190265	A	G	0.0950826	0.00822662	0.520424	chr10:2000001-5000001:3	body_HEIGHTz	3
10	rs7093310	5662119	C	T	0.0610123	0.1218	0.528774	chr10:4000001-7000001:4	body_HEIGHTz	4
10	rs41295367	6157654	G	A	0.0615727	0.0491121	0.300296	chr10:5000001-8000001:0	body_HEIGHTz	0
10	rs6686	12209752	T	C	0.0644637	0.123744	0.519988	chr10:11000001-14000001:3	body_HEIGHTz	3
10	rs1801222	17156151	A	G	0.214913	0.0729698	0.723121	chr10:16000001-19000001:1	body_HEIGHTz	1
10	rs2559528	22899041	C	G	0.0556918	0.0136323	0.780299	chr10:21000001-24000001:0	body_HEIGHTz	0
10	rs10741137	27891142	C	G	0.0299605	0.0225718	0.410222	chr10:26000001-29000001:3	body_HEIGHTz	3
10	rs12411515	28941227	C	T	0.0191801	0.00532567	0.65716	chr10:27000001-30000001:0	body_HEIGHTz	0
10	rs7088786	31101541	G	T	0.0424322	0.00686918	0.364532	chr10:30000001-33000001:2	body_HEIGHTz	2
10	rs2435381	43678796	C	T	0.0165216	0.150708	0.413552	chr10:42000001-45000001:0	body_HEIGHTz	0
10	rs12414262	47560949	A	C	0.18592	0.179523	0.496995	chr10:46000001-49000001:1	body_HEIGHTz	1
10	rs11204272	48573416	C	T	0.0349093	0.0777712	0.364146	chr10:47000001-50000001:2	body_HEIGHTz	2
10	rs201788267	61441597	GATGTAT	G	0.0796252	0.0990004	0.825789	chr10:60000001-63000001:4	body_HEIGHTz	4
10	rs61740504	61552763	G	A	0.108402	0.223761	0.904464	chr10:60000001-63000001:0	body_HEIGHTz	0
10	rs112707774	62147210	G	GTATATGAAA	0.365693	0.328031	0.585159	chr10:61000001-64000001:4	body_HEIGHTz	4
10	rs1456285	63369632	G	A	0.0236378	0.156983	0.425326	chr10:62000001-65000001:0	body_HEIGHTz	0
10	rs7083045	64539964	A	G	0.217875	0.29213	0.736121	chr10:63000001-66000001:3	body_HEIGHTz	3
10	rs7916821	69933969	G	A	0.0600231	0.114739	0.423215	chr10:68000001-71000001:2	body_HEIGHTz	2
10	rs56139009	70248688	T	C	0.328988	0.0197751	0.335311	chr10:69000001-72000001:2	body_HEIGHTz	2
10	rs5030935	70975381	C	T	0.0986609	0.0100517	0.345173	chr10:69000001-72000001:0	body_HEIGHTz	0
10	rs1245570	73833589	G	A	0.067184	0.0392157	0.398941	chr10:72000001-75000001:1	body_HEIGHTz	1
10	rs2000404	81109708	T	C	0.0833315	0.0718676	0.46706	chr10:80000001-83000001:6	body_HEIGHTz	6
10	rs2279337	81164157	A	G	0.114511	0.0976053	0.401485	chr10:80000001-83000001:5	body_HEIGHTz	5
10	rs36025175	89625722	T	TAA	0.0464854	0.347433	0.597706	chr10:88000001-91000001:2	body_HEIGHTz	2
10	rs2648717	93011741	G	C	0.519869	0.639217	0.894722	chr10:92000001-95000001:2	body_HEIGHTz	2
10	rs1418155	93368794	G	A	0.0050084	0.0127918	0.291896	chr10:92000001-95000001:6	body_HEIGHTz	6
10	rs72815139	94891850	G	A	0.116632	0.210916	0.862939	chr10:93000001-96000001:0	body_HEIGHTz	0
10	rs7916961	94997875	T	C	0.344483	0.208586	0.466004	chr10:93000001-96000001:3	body_HEIGHTz	3
10	rs12261332	97850096	G	C	0.0432516	0.0082674	0.917296	chr10:96000001-99000001:1	body_HEIGHTz	1
10	rs1983864	100017453	T	G	0.477107	0.532915	0.985171	chr10:99000001-102000001:1	body_HEIGHTz	1
10	rs56391242	103093086	G	T	0.158407	0.106521	0.507235	chr10:102000001-105000001:0	body_HEIGHTz	0
10	rs11191269	104120522	C	G	0.0210267	0.00328251	0.347185	chr10:103000001-106000001:7	body_HEIGHTz	7
10	rs61873575	118918932	C	T	0.0387892	0.271426	0.670505	chr10:117000001-120000001:0	body_HEIGHTz	0
10	rs41314489	120514834	G	A	0.159687	0.328418	0.727711	chr10:119000001-122000001:3	body_HEIGHTz	3
10	rs291979	121129797	G	A	0.263385	0.301527	0.74757	chr10:120000001-123000001:5	body_HEIGHTz	5
10	rs11146363	134218269	C	T	0.27422	0.0475488	0.467071	chr10:133000001-136000001:0	body_HEIGHTz	0
11	rs12804878	705630	C	T	0.11618	0.0418409	0.404084	chr11:1-3000001:0	body_HEIGHTz	0
11	rs11564714	2190418	G	C	0.0792855	0.0578042	0.926169	chr11:1000001-4000001:0	body_HEIGHTz	0
11	rs111861425	2861747	A	AAAAC	0.693683	0.0161863	0.277197	chr11:1000001-4000001:0	body_HEIGHTz	0
11	11:2906196_ACCGCGACCGGAG_A	2906196	ACCGCGACCGGAG	A	0.947883	0.0796953	0.956204	chr11:1000001-4000001:4	body_HEIGHTz	4
11	rs10840115	8760156	G	A	0.809479	0.0993259	0.633614	chr11:7000001-10000001:0	body_HEIGHTz	0
11	rs3206824	11986061	T	C	0.313982	0.397091	0.669487	chr11:10000001-13000001:1	body_HEIGHTz	1
11	rs11023993	16626629	G	C	0.0830739	0.123708	0.414305	chr11:15000001-18000001:4	body_HEIGHTz	4
11	rs11024636	18405491	C	T	0.0906545	0.0543302	0.309472	chr11:17000001-20000001:2	body_HEIGHTz	2
11	rs10768138	35487622	T	C	0.322679	0.175898	0.445171	chr11:34000001-37000001:1	body_HEIGHTz	1
11	rs140843608	45233085	G	GTGCGGTCAGATGCTCC	0.217931	0.0381472	0.341121	chr11:44000001-47000001:3	body_HEIGHTz	3
11	rs117263461	45950428	T	A	0.162329	0.196305	0.544124	chr11:44000001-47000001:2	body_HEIGHTz	2
11	rs2959093	45998185	G	A	0.513197	0.117358	0.506675	chr11:44000001-47000001:5	body_HEIGHTz	5
11	rs149821610	59803150	C	A	0.145438	0.135022	0.572582	chr11:58000001-61000001:0	body_HEIGHTz	0
11	rs12796060	69168148	A	G	0.108972	2.37956e-05	0.253125	chr11:68000001-71000001:3	body_HEIGHTz	3
11	rs56298649	69798856	G	A	0.00307261	0.00390399	0.654454	chr11:68000001-71000001:4	body_HEIGHTz	4
11	rs4980748	69876953	T	A	0.0153366	0.0255409	0.573556	chr11:68000001-71000001:0	body_HEIGHTz	0
11	11:70041216_GGATGTGTGGATGGATGGATA_G	70041216	GGATGTGTGGATGGATGGATA	G	0.879527	0.548509	0.860416	chr11:69000001-72000001:0	body_HEIGHTz	0
11	rs368831164	71935955	G	C	0.0569346	0.122857	0.678766	chr11:70000001-73000001:0	body_HEIGHTz	0
11	rs144438435	75219305	C	T	0.176035	0.0782479	0.364984	chr11:74000001-77000001:4	body_HEIGHTz	4
11	rs17811689	76247662	A	G	0.297134	0.144344	0.561541	chr11:75000001-78000001:0	body_HEIGHTz	0
11	rs17148514	85526399	C	T	0.708936	0.411434	0.92516	chr11:84000001-87000001:1	body_HEIGHTz	1
11	rs113311032	115102733	T	C	0.0354465	0.0821141	0.361914	chr11:114000001-117000001:2	body_HEIGHTz	2
11	rs1064939	118396331	A	T	0.33272	0.409804	0.785126	chr11:117000001-120000001:1	body_HEIGHTz	1
11	11:120200333_TA_T	120200333	TA	T	0.0851347	0.0406134	0.95658	chr11:119000001-122000001:1	body_HEIGHTz	1
11	rs2305013	120340060	A	T	0.00908401	0.100353	0.775876	chr11:119000001-122000001:2	body_HEIGHTz	2
11	rs139672453	126172877	G	GCCT	0.0941322	0.0182702	0.282761	chr11:125000001-128000001:4	body_HEIGHTz	4
11	rs67702756	128451660	C	T	0.107177	0.0952992	0.468413	chr11:127000001-130000001:3	body_HEIGHTz	3
11	rs532019	128575343	G	A	0.9032	0.226497	0.546683	chr11:127000001-130000001:6	body_HEIGHTz	6
11	rs1551182	134124614	T	C	0.0180521	0.00485276	0.337601	chr11:133000001-136000001:0	body_HEIGHTz	0
12	rs73041044	1262967	G	A	0.0342046	0.021672	0.711732	chr12:1-3000001:5	body_HEIGHTz	5
12	rs367891224	1273397	T	TTTTTA	0.000208488	0.000208078	0.705722	chr12:1-3000001:0	body_HEIGHTz	0
12	rs117331652	1702929	T	G	0.173807	0.443999	0.798507	chr12:1-3000001:0	body_HEIGHTz	0
12	rs67551338	3393100	C	T	0.29242	0.0667203	0.363959	chr12:2000001-5000001:7	body_HEIGHTz	7
12	rs3217860	4399050	A	G	0.503934	0.0448315	0.676833	chr12:3000001-6000001:4	body_HEIGHTz	4
12	rs11046704	8828383	T	C	0.164114	0.192316	0.51917	chr12:7000001-10000001:1	body_HEIGHTz	1
12	rs35756741	12868701	C	T	0.229298	0.0132088	0.548845	chr12:11000001-14000001:5	body_HEIGHTz	5
12	rs540315771	12878162	G	T	0.336391	0.201796	0.971502	chr12:11000001-14000001:2	body_HEIGHTz	2
12	12:12878679_AT_A	12878679	AT	A	0.195995	0.00311176	0.30845	chr12:11000001-14000001:6	body_HEIGHTz	6
12	rs10845620	12886027	G	A	0.68054	0.0531907	0.812589	chr12:11000001-14000001:3	body_HEIGHTz	3
12	rs3789999	14930055	G	T	0.122574	0.0473507	0.31838	chr12:13000001-16000001:4	body_HEIGHTz	4
12	rs12305038	20522252	G	A	0.682906	0.230439	0.693805	chr12:19000001-22000001:2	body_HEIGHTz	2
12	rs7133921	20540700	G	T	0.00876864	0.0119516	0.704284	chr12:19000001-22000001:3	body_HEIGHTz	3
12	rs57766880	20550985	G	GT	6.45501e-05	8.44277e-05	0.99517	chr12:19000001-22000001:1	body_HEIGHTz	1
12	rs3819877	22439031	C	T	0.0167911	0.00549377	0.264698	chr12:21000001-24000001:2	body_HEIGHTz	2
12	rs61923966	23998625	C	T	0.160119	0.162791	0.424425	chr12:22000001-25000001:1	body_HEIGHTz	1
12	rs7969931	25242595	C	G	0.0341674	0.166677	0.485237	chr12:24000001-27000001:0	body_HEIGHTz	0
12	rs141089797	28123362	C	G	1.05223e-07	0.32753	0.787317	chr12:27000001-30000001:2	body_HEIGHTz	2
12	rs6487652	28124737	C	T	0.000841687	0.457423	0.874305	chr12:27000001-30000001:4	body_HEIGHTz	4
12	rs2278093	29534209	C	A	0.0675503	0.0144562	0.287399	chr12:28000001-31000001:4	body_HEIGHTz	4
12	rs12828693	46385848	C	T	0.0206689	0.0055028	0.566204	chr12:45000001-48000001:0	body_HEIGHTz	0
12	rs7971437	46599376	G	A	0.0385631	0.0177698	0.415737	chr12:45000001-48000001:0	body_HEIGHTz	0
12	rs2953357	47148099	A	G	0.271323	0.261402	0.745455	chr12:46000001-49000001:3	body_HEIGHTz	3
12	rs740023	48382457	A	G	0.0462925	0.264793	0.540658	chr12:47000001-50000001:8	body_HEIGHTz	8
12	rs79454264	48535278	C	T	0.0358601	0.02321	0.550961	chr12:47000001-50000001:0	body_HEIGHTz	0
12	rs79626908	49189815	A	G	0.417526	0.138746	0.398309	chr12:48000001-51000001:5	body_HEIGHTz	5
12	rs4077093	51593616	T	G	0.0296446	0.161956	0.946684	chr12:50000001-53000001:1	body_HEIGHTz	1
12	rs6580940	53662097	T	A	0.0300933	0.0191558	0.348733	chr12:52000001-55000001:6	body_HEIGHTz	6
12	rs7302357	53995538	C	T	0.167969	0.0954709	0.637814	chr12:52000001-55000001:1	body_HEIGHTz	1
12	rs566830527	64848606	G	T	0.105823	0.0370814	0.737395	chr12:63000001-66000001:0	body_HEIGHTz	0
12	rs766528847	66358079	AAG	A	0.164252	0.0596475	0.495049	chr12:65000001-68000001:5	body_HEIGHTz	5
12	rs11176024	66456016	C	T	0.337781	0.111528	0.637445	chr12:65000001-68000001:7	body_HEIGHTz	7
12	rs7133331	77425742	C	T	0.279757	0.205691	0.806791	chr12:76000001-79000001:4	body_HEIGHTz	4
12	rs7134180	77610561	C	T	0.983406	0.164841	0.900631	chr12:76000001-79000001:0	body_HEIGHTz	0
12	rs17714187	91469910	C	G	0.0468402	0.0101856	0.311995	chr12:90000001-93000001:1	body_HEIGHTz	1
12	rs10777379	92518685	A	C	0.0382714	0.00828529	0.431117	chr12:91000001-94000001:0	body_HEIGHTz	0
12	rs9634212	93993266	C	A	0.909483	0.367217	0.802909	chr12:92000001-95000001:6	body_HEIGHTz	6
12	rs7959265	94322180	T	A	0.0391601	0.12994	0.39809	chr12:93000001-96000001:2	body_HEIGHTz	2
12	rs4764683	102333722	A	G	0.798877	0.0380934	0.845128	chr12:101000001-104000001:8	body_HEIGHTz	8
12	rs192457941	104371582	C	G	0.325363	0.0344198	0.441269	chr12:103000001-106000001:7	body_HEIGHTz	7
12	rs80017841	104842083	C	A	0.112881	0.111705	0.429213	chr12:103000001-106000001:6	body_HEIGHTz	6
12	rs3184504	111884608	T	C	0.0194011	0.00461354	0.763602	chr12:110000001-113000001:0	body_HEIGHTz	0
12	rs7138459	116720400	A	G	0.0702165	0.013603	0.371416	chr12:115000001-118000001:5	body_HEIGHTz	5
12	rs11832734	117175856	G	A	0.0263459	0.0351187	0.382128	chr12:116000001-119000001:0	body_HEIGHTz	0
12	rs4766812	117364700	T	C	0.0148665	0.0109129	0.272671	chr12:116000001-119000001:2	body_HEIGHTz	2
12	rs596940	123560731	T	C	0.045337	5.67817e-06	0.298719	chr12:122000001-125000001:0	body_HEIGHTz	0
12	rs1027569	124643391	T	C	0.88808	0.467557	0.84985	chr12:123000001-126000001:7	body_HEIGHTz	7
12	rs4296106	133057963	A	G	0.254758	0.0661749	0.487806	chr12:132000001-135000001:0	body_HEIGHTz	0
12	rs2291256	133393323	C	T	0.0903332	0.179544	0.778489	chr12:132000001-135000001:1	body_HEIGHTz	1
13	rs7326480	21476997	A	G	0.0444458	0.121384	0.451365	chr13:20000001-23000001:2	body_HEIGHTz	2
13	rs17077100	32700544	C	T	0.0981002	0.0469206	0.738731	chr13:31000001-34000001:2	body_HEIGHTz	2
13	rs752463225	37491724	TACAG	T	0.0665459	0.0406742	0.425576	chr13:36000001-39000001:1	body_HEIGHTz	1
13	rs56215346	50466815	C	T	0.983294	0.71951	0.99649	chr13:49000001-52000001:3	body_HEIGHTz	3
13	rs2812204	50704593	C	A	2.88259e-08	6.80161e-07	0.251653	chr13:49000001-52000001:9	body_HEIGHTz	9
13	rs947381	51159830	T	C	0.120082	0.0725106	0.624693	chr13:50000001-53000001:4	body_HEIGHTz	4
13	rs7989991	51383943	A	G	0.0834843	0.0357915	0.424333	chr13:50000001-53000001:7	body_HEIGHTz	7
13	rs112702177	51484003	G	C	0.107412	0.343795	0.807786	chr13:50000001-53000001:6	body_HEIGHTz	6
13	rs9535706	52094811	T	C	0.0277246	0.0100042	0.289001	chr13:51000001-54000001:0	body_HEIGHTz	0
13	13:54082589_CAG_C	54082589	CAG	C	0.0485569	0.0281273	0.449711	chr13:53000001-56000001:1	body_HEIGHTz	1
13	rs9574547	80631417	C	A	0.199929	0.613508	0.916201	chr13:79000001-82000001:2	body_HEIGHTz	2
13	rs7990353	81531621	G	T	0.0135799	0.071695	0.331259	chr13:80000001-83000001:3	body_HEIGHTz	3
13	rs16958936	102104943	G	A	0.0272864	0.0369491	0.421371	chr13:101000001-104000001:0	body_HEIGHTz	0
13	rs9521189	109807248	C	T	0.0525452	0.0551879	0.418431	chr13:108000001-111000001:1	body_HEIGHTz	1
13	rs2528787	112188236	C	T	0.176242	0.0883177	0.462261	chr13:111000001-114000001:0	body_HEIGHTz	0
14	rs8019890	21538067	C	A	0.771886	0.422433	0.941753	chr14:20000001-23000001:2	body_HEIGHTz	2
14	rs12889267	21542766	A	G	0.0373172	0.0804684	0.523197	chr14:20000001-23000001:5	body_HEIGHTz	5
14	rs28663442	21921225	C	T	0.952891	4.87951e-05	0.94543	chr14:20000001-23000001:4	body_HEIGHTz	4
14	rs2295125	23755607	A	G	0.735635	0.310278	0.743841	chr14:22000001-25000001:5	body_HEIGHTz	5
14	rs11621360	23911407	T	C	0.814174	0.127888	0.966658	chr14:22000001-25000001:4	body_HEIGHTz	4
14	14:35184116_CA_C	35184116	CA	C	0.0164683	0.168333	0.913377	chr14:34000001-37000001:0	body_HEIGHTz	0
14	rs696	35871093	C	T	0.00133474	0.0360521	0.287736	chr14:34000001-37000001:0	body_HEIGHTz	0
14	rs8904	35871217	G	A	0.00137658	0.0370947	0.299822	chr14:34000001-37000001:0	body_HEIGHTz	0
14	rs7159846	51800821	T	G	0.0488343	0.0261518	0.424581	chr14:50000001-53000001:0	body_HEIGHTz	0
14	rs17127787	55166115	A	G	0.0330699	0.0164433	0.308066	chr14:54000001-57000001:0	body_HEIGHTz	0
14	rs2842344	68976971	C	T	0.15307	0.156197	0.483886	chr14:67000001-70000001:2	body_HEIGHTz	2
14	rs777664984	69123152	CTG	C	0.108289	0.0220292	0.321093	chr14:68000001-71000001:3	body_HEIGHTz	3
14	rs10135643	69517406	A	C	0.0813462	0.00977347	0.352681	chr14:68000001-71000001:0	body_HEIGHTz	0
14	rs7152091	70439185	C	A	0.440916	0.0497347	0.363875	chr14:69000001-72000001:4	body_HEIGHTz	4
14	rs227437	70454272	G	A	0.0274643	0.322115	0.665897	chr14:69000001-72000001:5	body_HEIGHTz	5
14	rs4903104	73735366	C	T	0.298496	0.302184	0.8487	chr14:72000001-75000001:1	body_HEIGHTz	1
14	rs9323599	74955679	T	C	0.0657196	0.00833898	0.581349	chr14:73000001-76000001:0	body_HEIGHTz	0
14	14:74988127_CCACAT_C	74988127	CCACAT	C	0.149766	0.136791	0.643668	chr14:73000001-76000001:4	body_HEIGHTz	4
14	rs11624818	75038472	T	C	0.081669	0.0349004	0.285457	chr14:74000001-77000001:3	body_HEIGHTz	3
14	rs149814360	75038642	T	C	0.00996949	0.268264	0.832903	chr14:74000001-77000001:5	body_HEIGHTz	5
14	rs935728	80957923	C	T	0.332695	0.109537	0.565415	chr14:79000001-82000001:1	body_HEIGHTz	1
14	rs117839450	91442274	T	C	0.131132	0.0837355	0.646423	chr14:90000001-93000001:0	body_HEIGHTz	0
14	rs1548817	92332868	C	T	0.394568	0.0473001	0.376244	chr14:91000001-94000001:4	body_HEIGHTz	4
14	rs7150520	101196700	G	A	0.956139	7.69016e-06	0.980038	chr14:100000001-103000001:1	body_HEIGHTz	1
14	rs2400940	101224922	G	A	0.71446	4.19433e-05	0.651853	chr14:100000001-103000001:5	body_HEIGHTz	5
14	rs117176842	101287511	G	A	0.469719	0.581682	0.968307	chr14:100000001-103000001:2	body_HEIGHTz	2
14	rs1077411	101340572	T	C	0.00613207	0.057529	0.395459	chr14:100000001-103000001:0	body_HEIGHTz	0
14	rs199721054	102975794	C	CA	0.154216	0.166241	0.447124	chr14:101000001-104000001:7	body_HEIGHTz	7
14	rs17679259	103895302	A	G	0.126492	0.254558	0.563801	chr14:102000001-105000001:1	body_HEIGHTz	1
14	rs7159665	103984616	C	T	0.0349074	0.112111	0.368496	chr14:102000001-105000001:2	body_HEIGHTz	2
14	rs55633823	105954705	C	T	0.0211449	0.395744	0.803868	chr14:104000001-107000001:5	body_HEIGHTz	5
15	rs34633205	38362019	C	T	0.273616	0.12619	0.797418	chr15:37000001-40000001:1	body_HEIGHTz	1
15	rs2059593	39087905	T	C	0.0230916	0.039493	0.338943	chr15:38000001-41000001:0	body_HEIGHTz	0
15	rs1865646	47869979	G	C	0.0382007	0.0759766	0.427696	chr15:46000001-49000001:0	body_HEIGHTz	0
15	rs363847	48703301	A	G	0.0914642	0.589062	0.886226	chr15:47000001-50000001:4	body_HEIGHTz	4
15	rs17456936	48704079	G	C	0.425438	0.427705	0.733376	chr15:47000001-50000001:0	body_HEIGHTz	0
15	rs8026752	48823770	A	G	0.0531143	0.0641743	0.321774	chr15:47000001-50000001:5	body_HEIGHTz	5
15	rs143144553	51629104	A	AGCTG	0.178356	0.0941776	0.546137	chr15:50000001-53000001:3	body_HEIGHTz	3
15	rs147248065	51658305	G	A	0.261954	0.155362	0.490697	chr15:50000001-53000001:0	body_HEIGHTz	0
15	rs187508828	61521649	T	C	0.150364	0.221615	0.908211	chr15:60000001-63000001:0	body_HEIGHTz	0
15	rs145586222	64195197	G	T	0.738881	0.432329	0.848083	chr15:63000001-66000001:0	body_HEIGHTz	0
15	rs4776472	70006873	G	A	0.0921557	0.111733	0.403389	chr15:69000001-72000001:5	body_HEIGHTz	5
15	rs117080652	72922339	G	T	0.197129	0.0684033	0.659567	chr15:71000001-74000001:0	body_HEIGHTz	0
15	rs5742914	74286929	C	T	0.0772277	0.196473	0.864988	chr15:73000001-76000001:5	body_HEIGHTz	5
15	rs149291825	75514872	G	A	0.655953	0.0596734	0.386297	chr15:74000001-77000001:7	body_HEIGHTz	7
15	rs200011707	77329670	TCTC	T	0.173312	0.204556	0.56755	chr15:76000001-79000001:4	body_HEIGHTz	4
15	rs10520597	86170255	G	A	0.910699	0.0840992	0.83289	chr15:85000001-88000001:5	body_HEIGHTz	5
15	rs13835	89056040	C	A	0.176365	0.261839	0.650821	chr15:88000001-91000001:8	body_HEIGHTz	8
15	rs7176941	89350967	A	G	0.512366	0.604226	0.914777	chr15:88000001-91000001:5	body_HEIGHTz	5
15	rs35012069	91353303	C	CT	0.393329	0.12485	0.651228	chr15:90000001-93000001:4	body_HEIGHTz	4
15	rs138682554	91427692	G	A	0.122735	0.146928	0.666071	chr15:90000001-93000001:0	body_HEIGHTz	0
15	rs56062215	93457791	A	C	0.934486	0.553821	0.843491	chr15:92000001-95000001:3	body_HEIGHTz	3
15	rs2955034	97076008	C	T	0.187143	0.182015	0.556902	chr15:96000001-99000001:1	body_HEIGHTz	1
15	rs11634106	99104826	C	T	0.588037	0.42038	0.731126	chr15:98000001-101000001:7	body_HEIGHTz	7
15	15:99513753_TCA_T	99513753	TCA	T	0.735453	0.145189	0.530239	chr15:98000001-101000001:9	body_HEIGHTz	9
15	rs56240228	101655074	C	T	0.00382576	0.114938	0.366283	chr15:100000001-103000001:7	body_HEIGHTz	7
16	rs3848369	415078	C	T	0.322568	0.045463	0.410294	chr16:1-3000001:6	body_HEIGHTz	6
16	rs563573984	1126724	G	GT	0.444253	0.113853	0.466874	chr16:1-3000001:10	body_HEIGHTz	10
16	rs1045475	4015316	A	G	0.30508	0.0756336	0.425998	chr16:3000001-6000001:2	body_HEIGHTz	2
16	rs246185	14395432	T	C	0.432149	0.054988	0.325187	chr16:13000001-16000001:1	body_HEIGHTz	1
16	rs933561	49874676	A	G	0.919273	0.522154	0.890831	chr16:48000001-51000001:3	body_HEIGHTz	3
16	rs62028332	51025468	G	A	0.0938192	0.0250066	0.532284	chr16:50000001-53000001:0	body_HEIGHTz	0
16	rs17800727	53481010	A	G	0.0832695	0.153195	0.54883	chr16:52000001-55000001:1	body_HEIGHTz	1
16	rs564423547	67011777	C	T	0.114274	0.037439	0.552433	chr16:66000001-69000001:0	body_HEIGHTz	0
16	rs4985445	69867835	A	G	0.487338	0.34394	0.866084	chr16:68000001-71000001:1	body_HEIGHTz	1
16	rs71401806	70444314	C	T	0.19646	0.0518826	0.316123	chr16:69000001-72000001:3	body_HEIGHTz	3
16	rs11641701	73079212	A	G	0.847442	0.0266489	0.980962	chr16:72000001-75000001:1	body_HEIGHTz	1
16	rs370240672	73095266	T	C	0.835057	0.0181698	0.948723	chr16:72000001-75000001:3	body_HEIGHTz	3
16	rs62045081	78132246	C	T	0.371235	0.0837728	0.48526	chr16:77000001-80000001:5	body_HEIGHTz	5
16	rs62046625	81578706	G	A	8.66768e-05	3.54184e-05	0.877598	chr16:80000001-83000001:3	body_HEIGHTz	3
16	rs60221524	81592031	C	T	8.10313e-05	2.46915e-05	0.695243	chr16:80000001-83000001:4	body_HEIGHTz	4
16	rs4889362	81707789	G	A	0.386089	0.113233	0.365381	chr16:80000001-83000001:5	body_HEIGHTz	5
16	rs5022975	84846982	A	T	0.0564547	0.0803945	0.530524	chr16:83000001-86000001:0	body_HEIGHTz	0
16	rs182246977	84907219	A	G	0.280041	0.136269	0.434401	chr16:83000001-86000001:3	body_HEIGHTz	3
16	rs8054322	85201405	G	A	0.716559	0.361408	0.823035	chr16:84000001-87000001:4	body_HEIGHTz	4
16	rs76365201	86713831	C	T	0.00315599	8.362e-05	0.529003	chr16:85000001-88000001:0	body_HEIGHTz	0
16	rs71390846	86714715	G	C	0.258599	0.163655	0.977177	chr16:85000001-88000001:1	body_HEIGHTz	1
17	rs7502409	1357160	C	G	0.0612782	0.0086153	0.313968	chr17:1-3000001:6	body_HEIGHTz	6
17	rs12450371	1667674	C	T	0.310613	0.0300813	0.419719	chr17:1-3000001:3	body_HEIGHTz	3
17	rs62092002	2886228	A	G	0.114481	0.195235	0.673384	chr17:1000001-4000001:0	body_HEIGHTz	0
17	rs8076031	8150404	G	C	0.101823	0.0199142	0.632903	chr17:7000001-10000001:6	body_HEIGHTz	6
17	rs147747231	17752639	C	A	0.534352	0.0501521	0.628413	chr17:16000001-19000001:1	body_HEIGHTz	1
17	rs148611709	29117833	A	G	0.0373543	0.0198848	0.37871	chr17:28000001-31000001:0	body_HEIGHTz	0
17	rs150070676	29227799	T	TA	0.117807	0.0989578	0.397909	chr17:28000001-31000001:5	body_HEIGHTz	5
17	rs4794889	29795222	C	T	0.104475	0.143128	0.601704	chr17:28000001-31000001:0	body_HEIGHTz	0
17	rs584828	38599230	C	T	0.110768	0.128559	0.417721	chr17:37000001-40000001:2	body_HEIGHTz	2
17	rs535597630	38668488	C	A	0.0814208	0.309223	0.629466	chr17:37000001-40000001:0	body_HEIGHTz	0
17	rs28716426	40372984	A	G	0.0289117	0.0936966	0.698111	chr17:39000001-42000001:0	body_HEIGHTz	0
17	rs72826870	42851410	G	C	0.000254948	0.107072	0.644024	chr17:41000001-44000001:5	body_HEIGHTz	5
17	rs9904645	46969665	A	T	0.182762	0.112131	0.883308	chr17:45000001-48000001:2	body_HEIGHTz	2
17	rs142317272	54040695	G	A	0.00578161	0.00905173	0.873451	chr17:53000001-56000001:0	body_HEIGHTz	0
17	rs75766859	54228221	A	AC	0.00919825	0.0101198	0.425839	chr17:53000001-56000001:0	body_HEIGHTz	0
17	rs73991579	54605469	A	G	0.00638594	0.0102095	0.311965	chr17:53000001-56000001:6	body_HEIGHTz	6
17	rs11268316	54714988	C	CTTTATTTTATTTTAT	0.203702	0.33932	0.814572	chr17:53000001-56000001:4	body_HEIGHTz	4
17	rs757608	59497277	A	G	0.303779	0.178212	0.522505	chr17:58000001-61000001:2	body_HEIGHTz	2
17	rs113121081	59575304	G	A	0.420192	0.153907	0.485989	chr17:58000001-61000001:1	body_HEIGHTz	1
17	rs977745	59603321	C	T	0.0507127	0.114356	0.411517	chr17:58000001-61000001:4	body_HEIGHTz	4
17	rs12452590	60720058	T	G	0.284025	0.0525446	0.381376	chr17:59000001-62000001:6	body_HEIGHTz	6
17	rs80215473	62589578	T	C	0.0634915	0.276217	0.571946	chr17:61000001-64000001:7	body_HEIGHTz	7
17	rs3923086	63549488	A	C	0.00765841	0.0418016	0.913068	chr17:62000001-65000001:9	body_HEIGHTz	9
17	rs2521349	67503501	G	A	0.053349	0.0407031	0.358969	chr17:66000001-69000001:5	body_HEIGHTz	5
17	rs236586	68203546	A	G	0.140302	0.115724	0.751675	chr17:67000001-70000001:0	body_HEIGHTz	0
17	rs7223448	69311953	T	C	0.171311	0.513322	0.922634	chr17:68000001-71000001:2	body_HEIGHTz	2
17	rs58866411	79968391	T	C	0.953945	0.644946	0.928031	chr17:78000001-81000001:3	body_HEIGHTz	3
17	rs3751909	80529826	G	C	0.908818	0.00152877	0.933735	chr17:79000001-82000001:2	body_HEIGHTz	2
18	rs12607903	3817134	C	T	0.21896	0.111223	0.875746	chr18:2000001-5000001:1	body_HEIGHTz	1
18	rs8083854	13919897	T	C	0.0584514	0.0441383	0.487439	chr18:12000001-15000001:2	body_HEIGHTz	2
18	rs4308051	20735461	T	G	0.0934703	0.26217	0.726292	chr18:19000001-22000001:2	body_HEIGHTz	2
18	rs117639611	43784651	C	T	0.159313	0.120877	0.597739	chr18:42000001-45000001:0	body_HEIGHTz	0
18	rs8091287	45753742	T	C	0.0175773	0.00997806	0.65834	chr18:44000001-47000001:0	body_HEIGHTz	0
18	rs4939803	46269568	G	A	0.0988741	0.149125	0.425233	chr18:45000001-48000001:6	body_HEIGHTz	6
18	rs1103804	46636411	A	G	0.238771	0.130252	0.667159	chr18:45000001-48000001:4	body_HEIGHTz	4
18	rs36148612	57697306	T	C	0.548251	0.0842741	0.838236	chr18:56000001-59000001:0	body_HEIGHTz	0
18	rs12955939	60755065	G	T	0.0863589	0.0258517	0.4916	chr18:59000001-62000001:0	body_HEIGHTz	0
18	18:72183858_CCTCA_C	72183858	CCTCA	C	0.0326373	0.00444379	0.268153	chr18:71000001-74000001:0	body_HEIGHTz	0
18	18:77385143_GACA_G	77385143	GACA	G	0.392199	0.087324	0.349106	chr18:76000001-79000001:0	body_HEIGHTz	0
19	rs138568797	3574731	T	G	0.324147	0.119802	0.983929	chr19:2000001-5000001:2	body_HEIGHTz	2
19	19:5993780_ATATT_A	5993780	ATATT	A	0.016699	0.0810569	0.488122	chr19:4000001-7000001:0	body_HEIGHTz	0
19	19:8646744_CA_C	8646744	CA	C	0.00100309	0.0164776	0.944192	chr19:7000001-10000001:9	body_HEIGHTz	9
19	rs7260282	8669873	T	C	0.0597093	0.0218908	0.471226	chr19:7000001-10000001:4	body_HEIGHTz	4
19	19:8675220_AACAC_A	8675220	AACAC	A	0.746194	0.36104	0.813632	chr19:7000001-10000001:7	body_HEIGHTz	7
19	rs61750052	10265044	G	A	0.575476	0.575867	0.979177	chr19:9000001-12000001:2	body_HEIGHTz	2
19	rs8104608	10370133	G	A	0.159499	0.524619	0.876093	chr19:9000001-12000001:7	body_HEIGHTz	7
19	rs370630099	10542807	G	A	0.0654246	0.342523	0.758874	chr19:9000001-12000001:6	body_HEIGHTz	6
19	rs12972963	10741907	A	G	0.0844202	0.122171	0.403746	chr19:9000001-12000001:3	body_HEIGHTz	3
19	rs76589360	15413671	T	C	0.202686	0.061853	0.327795	chr19:14000001-17000001:0	body_HEIGHTz	0
19	rs6512096	16427607	A	G	0.0999969	0.101572	0.427481	chr19:15000001-18000001:5	body_HEIGHTz	5
19	rs11671774	17281257	C	G	0.131351	0.0687845	0.450355	chr19:16000001-19000001:3	body_HEIGHTz	3
19	rs757317	18819984	C	T	0.0540268	0.058389	0.458355	chr19:17000001-20000001:8	body_HEIGHTz	8
19	rs762976131	30304254	CAGTT	C	0.00242842	0.0239912	0.382533	chr19:29000001-32000001:3	body_HEIGHTz	3
19	rs6510177	31211647	T	C	0.749375	0.271165	0.822588	chr19:30000001-33000001:1	body_HEIGHTz	1
19	rs370064477	36254189	G	A	0.129078	0.149715	0.489772	chr19:35000001-38000001:3	body_HEIGHTz	3
19	rs3136646	39399277	C	T	0.187774	0.435996	0.743607	chr19:38000001-41000001:2	body_HEIGHTz	2
19	rs4803348	41118707	G	C	0.069723	0.0760333	0.406489	chr19:40000001-43000001:0	body_HEIGHTz	0
19	rs45491295	41932828	G	A	0.337894	0.0773244	0.375984	chr19:40000001-43000001:5	body_HEIGHTz	5
19	rs2599459	44037370	C	G	0.0953958	0.129193	0.405237	chr19:43000001-46000001:2	body_HEIGHTz	2
19	rs11556510	45394819	T	G	0.15225	0.500013	0.793548	chr19:44000001-47000001:0	body_HEIGHTz	0
19	rs139088818	45959600	T	C	0.0212405	0.0102278	0.291541	chr19:44000001-47000001:0	body_HEIGHTz	0
19	rs76664163	46916975	G	C	0.158768	0.121704	0.417443	chr19:45000001-48000001:0	body_HEIGHTz	0
19	rs1862335	47284403	C	G	0.302587	1.16152e-06	0.691418	chr19:46000001-49000001:6	body_HEIGHTz	6
19	rs12461620	48084410	G	A	0.270401	0.31999	0.679287	chr19:47000001-50000001:0	body_HEIGHTz	0
19	rs430989	49120774	T	G	0.0583353	0.019436	0.270503	chr19:48000001-51000001:0	body_HEIGHTz	0
19	rs4645881	49458262	C	T	0.119635	0.123279	0.532379	chr19:48000001-51000001:0	body_HEIGHTz	0
19	rs116909871	49851182	G	A	0.311964	0.301007	0.796109	chr19:48000001-51000001:1	body_HEIGHTz	1
19	rs4802623	50289859	G	A	0.0760604	0.0716501	0.355168	chr19:49000001-52000001:0	body_HEIGHTz	0
19	rs11672973	54207126	T	C	0.0245693	0.0166059	0.34842	chr19:53000001-56000001:0	body_HEIGHTz	0
19	rs77912983	55889451	G	A	0.148351	0.236378	0.576725	chr19:54000001-57000001:5	body_HEIGHTz	5
19	rs2305788	55890834	G	A	0.0253557	0.00516264	0.965479	chr19:54000001-57000001:3	body_HEIGHTz	3
20	rs4813669	4092860	A	G	0.083729	0.0334136	0.475859	chr20:3000001-6000001:4	body_HEIGHTz	4
20	rs910954	4141602	C	T	0.0376068	0.0175281	0.723931	chr20:3000001-6000001:0	body_HEIGHTz	0
20	rs113708270	4982118	T	G	0.23418	0.647222	0.92575	chr20:3000001-6000001:3	body_HEIGHTz	3
20	rs3909086	6251639	A	G	0.161321	0.0880226	0.499994	chr20:5000001-8000001:9	body_HEIGHTz	9
20	rs2650965	6709838	A	G	0.475476	0.473518	0.733087	chr20:5000001-8000001:2	body_HEIGHTz	2
20	rs4815952	6934897	T	C	0.330831	0.212621	0.687416	chr20:5000001-8000001:4	body_HEIGHTz	4
20	rs4142362	10903699	A	C	0.0463601	0.113144	0.578901	chr20:9000001-12000001:3	body_HEIGHTz	3
20	rs6040391	11151379	T	C	0.0368666	0.0172797	0.277499	chr20:10000001-13000001:0	body_HEIGHTz	0
20	rs1233776	15504073	C	G	0.0382089	0.0180101	0.346017	chr20:14000001-17000001:0	body_HEIGHTz	0
20	rs1106525	18981314	C	T	0.0729404	0.28358	0.569224	chr20:17000001-20000001:2	body_HEIGHTz	2
20	rs73125634	20069826	G	T	0.398323	0.0736823	0.466979	chr20:19000001-22000001:2	body_HEIGHTz	2
20	rs79929071	30966186	G	C	0.318111	0.319729	0.808438	chr20:29000001-32000001:6	body_HEIGHTz	6
20	rs117968629	33964812	C	T	0.503653	0.133905	0.48087	chr20:32000001-35000001:4	body_HEIGHTz	4
20	rs11484119	37883103	G	GA	0.154287	0.0876936	0.544517	chr20:36000001-39000001:0	body_HEIGHTz	0
20	rs6016380	39179975	A	G	0.0425687	0.187633	0.508317	chr20:38000001-41000001:6	body_HEIGHTz	6
20	rs75534547	39660608	G	T	0.209511	0.000158435	0.649031	chr20:38000001-41000001:8	body_HEIGHTz	8
20	rs6067391	48903581	G	A	0.0524165	0.0502477	0.372135	chr20:47000001-50000001:4	body_HEIGHTz	4
20	rs6063502	48955595	A	G	0.201917	0.0895288	0.90717	chr20:47000001-50000001:5	body_HEIGHTz	5
20	rs6126012	49090405	A	G	0.467864	6.14388e-05	0.870099	chr20:48000001-51000001:3	body_HEIGHTz	3
20	rs6123837	57465571	G	A	0.0514518	0.015226	0.344554	chr20:56000001-59000001:4	body_HEIGHTz	4
20	rs12481574	57468807	G	A	0.0452255	0.0161724	0.290281	chr20:56000001-59000001:4	body_HEIGHTz	4
20	rs12481583	57469055	C	T	0.046587	0.00552056	0.309689	chr20:56000001-59000001:4	body_HEIGHTz	4
20	rs2294984	61448466	G	A	0.00462067	0.0206468	0.901675	chr20:60000001-63000001:4	body_HEIGHTz	4
20	rs16983844	62225508	G	A	0.0673069	0.00501694	0.443801	chr20:61000001-64000001:0	body_HEIGHTz	0
20	rs535004001	62596455	C	T	0.312454	0.0223822	0.406898	chr20:61000001-64000001:0	body_HEIGHTz	0
20	rs365032	62795405	A	G	0.0778774	0.084858	0.351585	chr20:61000001-64000001:4	body_HEIGHTz	4
20	rs41302960	62873630	G	A	0.154705	0.0759609	0.510588	chr20:61000001-64000001:6	body_HEIGHTz	6
21	rs62210188	11127276	A	G	0.0952039	0.0728532	0.398996	chr21:10000001-13000001:0	body_HEIGHTz	0
21	rs62210190	11127282	A	G	0.0952005	0.0728507	0.398986	chr21:10000001-13000001:0	body_HEIGHTz	0
21	rs12483653	17355049	C	T	0.517377	0.271199	0.598512	chr21:16000001-19000001:1	body_HEIGHTz	1
21	rs2830585	28305212	C	T	0.0766851	0.0817188	0.346967	chr21:27000001-30000001:2	body_HEIGHTz	2
21	rs78537042	33068937	C	A	0.453689	0.533664	0.853308	chr21:32000001-35000001:1	body_HEIGHTz	1
21	rs2834461	35716371	A	C	0.439977	0.517994	0.905258	chr21:34000001-37000001:2	body_HEIGHTz	2
21	rs57716069	37421623	C	T	0.0424568	0.0217505	0.413999	chr21:36000001-39000001:0	body_HEIGHTz	0
21	rs732638	38091531	T	C	0.120516	0.0670075	0.447953	chr21:37000001-40000001:6	body_HEIGHTz	6
21	rs13047322	38171655	C	T	0.263475	0.0783588	0.357203	chr21:37000001-40000001:5	body_HEIGHTz	5
21	rs62223042	40683740	A	G	0.000168843	0.0035596	0.353928	chr21:39000001-42000001:3	body_HEIGHTz	3
21	rs118102968	40685135	A	G	0.000202342	0.000722893	0.310249	chr21:39000001-42000001:4	body_HEIGHTz	4
21	rs2837396	41425261	G	A	0.0349847	0.086152	0.375474	chr21:40000001-43000001:0	body_HEIGHTz	0
21	rs13051496	47423509	C	T	0.67043	0.561424	0.967521	chr21:46000001-49000001:2	body_HEIGHTz	2
21	rs11700479	47517551	G	A	0.000180209	0.000336912	0.408074	chr21:46000001-49000001:0	body_HEIGHTz	0
21	21:47528019_TA_T	47528019	TA	T	0.00121238	0.00260919	0.999989	chr21:46000001-49000001:1	body_HEIGHTz	1
22	rs10854521	18482600	G	A	0.0471345	0.0201655	0.687492	chr22:17000001-20000001:0	body_HEIGHTz	0
22	rs2904552	18905964	C	T	0.166122	0.365158	0.730963	chr22:17000001-20000001:0	body_HEIGHTz	0
22	rs874100	20779822	G	C	0.167644	0.0145427	0.452458	chr22:19000001-22000001:1	body_HEIGHTz	1
22	rs9610500	22221167	A	G	0.182413	0.295574	0.696373	chr22:21000001-24000001:0	body_HEIGHTz	0
22	rs713875	30592487	C	G	0.315201	0.316271	0.884069	chr22:29000001-32000001:3	body_HEIGHTz	3
22	rs12160073	31022635	C	T	0.109499	0.0802846	0.486212	chr22:30000001-33000001:0	body_HEIGHTz	0
22	rs5756795	38122122	T	C	0.120334	0.0851947	0.382385	chr22:37000001-40000001:1	body_HEIGHTz	1
22	rs5750691	39281774	T	G	0.486741	0.192911	0.463584	chr22:38000001-41000001:6	body_HEIGHTz	6
22	rs34074034	43568512	C	T	0.285804	0.1567	0.860381	chr22:42000001-45000001:2	body_HEIGHTz	2
22	rs139030	43653625	A	G	0.666927	0.295456	0.867081	chr22:42000001-45000001:3	body_HEIGHTz	3
22	rs10427685	46440359	C	G	0.14813	0.0376165	0.405578	chr22:45000001-48000001:4	body_HEIGHTz	4
22	rs12158831	46450616	G	T	0.0685939	0.000223638	0.457333	chr22:45000001-48000001:0	body_HEIGHTz	0
22	rs1800206	46614274	C	G	0.72562	0.0872879	0.98221	chr22:45000001-48000001:1	body_HEIGHTz	1
1	rs2232460	6659505	G	A	0.0344622	0.0447751	0.298987	chr1:5000001-8000001:1	lung_FEV1FVCzSMOKE	1
1	rs9660668	9497668	T	C	0.107153	0.00296028	0.54971	chr1:8000001-11000001:3	lung_FEV1FVCzSMOKE	3
1	rs201984812	22249534	ATT	A	0.116605	0.0196235	0.271825	chr1:21000001-24000001:1	lung_FEV1FVCzSMOKE	1
1	rs7536573	92030967	C	A	0.298367	0.404708	0.792834	chr1:91000001-94000001:2	lung_FEV1FVCzSMOKE	2
1	rs10874851	92106637	A	C	0.227522	0.275926	0.651292	chr1:91000001-94000001:6	lung_FEV1FVCzSMOKE	6
1	rs2209457	111732711	G	A	0.393387	0.0547891	0.50569	chr1:110000001-113000001:1	lung_FEV1FVCzSMOKE	1
1	rs629619	111738108	C	T	0.779691	0.00358453	0.806004	chr1:110000001-113000001:2	lung_FEV1FVCzSMOKE	2
1	rs2280078	150600181	C	T	0.029364	0.00767928	0.277546	chr1:149000001-152000001:0	lung_FEV1FVCzSMOKE	0
1	rs147048677	155161794	C	T	0.135219	0.0821695	0.819928	chr1:154000001-157000001:0	lung_FEV1FVCzSMOKE	0
1	rs35154152	155172725	T	C	0.0329033	0.210992	0.593268	chr1:154000001-157000001:1	lung_FEV1FVCzSMOKE	1
1	rs1894709	175132371	G	T	0.0469798	0.0704437	0.458826	chr1:174000001-177000001:0	lung_FEV1FVCzSMOKE	0
1	rs41317489	186092103	C	T	0.0221551	0.0107773	0.359022	chr1:185000001-188000001:0	lung_FEV1FVCzSMOKE	0
1	rs10919604	198898157	A	G	0.124636	0.0971663	0.49982	chr1:197000001-200000001:1	lung_FEV1FVCzSMOKE	1
1	rs11586517	201425785	G	T	0.0248566	0.00214682	0.310248	chr1:200000001-203000001:1	lung_FEV1FVCzSMOKE	1
1	rs749128918	201884376	CAT	C	0.0860966	0.0129795	0.454473	chr1:200000001-203000001:0	lung_FEV1FVCzSMOKE	0
1	rs1690789	218698027	C	T	0.0220367	0.0223082	0.452928	chr1:217000001-220000001:6	lung_FEV1FVCzSMOKE	6
1	rs76877325	219483874	G	A	0.259842	0.495559	0.921741	chr1:218000001-221000001:3	lung_FEV1FVCzSMOKE	3
1	rs11807682	219587215	A	G	0.0869351	0.0439174	0.411198	chr1:218000001-221000001:0	lung_FEV1FVCzSMOKE	0
1	rs717227	239882599	C	T	0.0517333	0.189909	0.486463	chr1:238000001-241000001:2	lung_FEV1FVCzSMOKE	2
1	rs1934339	240776222	G	A	0.253754	0.127439	0.477036	chr1:239000001-242000001:1	lung_FEV1FVCzSMOKE	1
2	rs16985174	18697640	C	G	0.0941129	0.092912	0.608446	chr2:17000001-20000001:0	lung_FEV1FVCzSMOKE	0
2	rs1275922	26932887	A	G	0.0381591	0.0168982	0.720409	chr2:25000001-28000001:0	lung_FEV1FVCzSMOKE	0
2	rs3770955	36595271	A	T	0.0534078	0.133997	0.564246	chr2:35000001-38000001:2	lung_FEV1FVCzSMOKE	2
2	rs62164518	56237577	A	G	0.813948	0.426788	0.837433	chr2:55000001-58000001:1	lung_FEV1FVCzSMOKE	1
2	rs11688492	64865804	T	C	0.228385	0.0234059	0.399816	chr2:63000001-66000001:1	lung_FEV1FVCzSMOKE	1
2	rs12476893	67876788	T	C	0.126853	0.359886	0.767089	chr2:66000001-69000001:7	lung_FEV1FVCzSMOKE	7
2	rs4346385	85504989	A	G	0.298521	0.480895	0.948055	chr2:84000001-87000001:1	lung_FEV1FVCzSMOKE	1
2	rs724710	111907691	T	C	0.0260574	0.0127353	0.328704	chr2:110000001-113000001:0	lung_FEV1FVCzSMOKE	0
2	rs686952	111919346	A	C	0.0640116	0.10645	0.361668	chr2:110000001-113000001:0	lung_FEV1FVCzSMOKE	0
2	rs190884735	122769396	A	C	0.0213149	0.0134021	0.287049	chr2:121000001-124000001:0	lung_FEV1FVCzSMOKE	0
2	rs10207679	144280518	G	C	0.32087	0.102122	0.5343	chr2:143000001-146000001:0	lung_FEV1FVCzSMOKE	0
2	rs72855749	151056757	A	G	0.341237	0.104877	0.459524	chr2:150000001-153000001:1	lung_FEV1FVCzSMOKE	1
2	rs10178094	161336406	C	A	0.259576	0.0705553	0.468242	chr2:160000001-163000001:1	lung_FEV1FVCzSMOKE	1
2	rs4668081	169491968	A	G	0.0804967	0.181716	0.567623	chr2:168000001-171000001:1	lung_FEV1FVCzSMOKE	1
2	rs2072589	177042871	C	T	0.0669102	0.11438	0.408151	chr2:176000001-179000001:1	lung_FEV1FVCzSMOKE	1
2	rs72989217	209114170	C	T	0.0415236	0.0282948	0.574345	chr2:208000001-211000001:0	lung_FEV1FVCzSMOKE	0
2	rs116390622	210415002	T	G	0.123814	0.0980726	0.348694	chr2:209000001-212000001:1	lung_FEV1FVCzSMOKE	1
2	2:217630886_AGCC_A	217630886	AGCC	A	0.0914965	0.0945774	0.711453	chr2:216000001-219000001:2	lung_FEV1FVCzSMOKE	2
2	rs1058261	220285309	C	T	0.05423	0.0320214	0.398672	chr2:219000001-222000001:1	lung_FEV1FVCzSMOKE	1
2	rs1227010	230132316	T	C	0.0626416	0.0150652	0.334459	chr2:229000001-232000001:0	lung_FEV1FVCzSMOKE	0
2	rs34515783	234265921	A	G	0.0824549	0.0289697	0.284329	chr2:233000001-236000001:0	lung_FEV1FVCzSMOKE	0
2	rs72994970	239426992	G	A	0.0297025	0.211581	0.638087	chr2:238000001-241000001:5	lung_FEV1FVCzSMOKE	5
2	2:239514363_TA_T	239514363	TA	T	0.0310015	0.0230954	0.493136	chr2:238000001-241000001:4	lung_FEV1FVCzSMOKE	4
2	rs10181391	239565575	C	T	0.0214603	0.0159017	0.646672	chr2:238000001-241000001:6	lung_FEV1FVCzSMOKE	6
2	rs62191107	239876527	T	C	0.129061	0.0576578	0.57663	chr2:238000001-241000001:2	lung_FEV1FVCzSMOKE	2
2	rs4675836	241925219	C	T	0.499034	0.04645	0.491842	chr2:240000001-243000001:2	lung_FEV1FVCzSMOKE	2
2	rs11443847	242201871	T	TA	0.0766944	0.0135482	0.354874	chr2:241000001-244000001:2	lung_FEV1FVCzSMOKE	2
2	rs34290285	242698640	G	A	0.0186603	0.0821046	0.508324	chr2:241000001-244000001:0	lung_FEV1FVCzSMOKE	0
3	rs71306007	12504824	C	T	0.19014	0.0877965	0.470639	chr3:11000001-14000001:0	lung_FEV1FVCzSMOKE	0
3	rs2655229	13567729	G	C	0.0883257	0.267414	0.583184	chr3:12000001-15000001:2	lung_FEV1FVCzSMOKE	2
3	rs73151668	13920594	G	T	0.0356687	0.15786	0.470215	chr3:12000001-15000001:1	lung_FEV1FVCzSMOKE	1
3	rs58086880	53711642	T	C	0.175235	0.30801	0.570817	chr3:52000001-55000001:1	lung_FEV1FVCzSMOKE	1
3	3:73578036_AACACAC_A	73578036	AACACAC	A	0.341117	0.151173	0.476816	chr3:72000001-75000001:2	lung_FEV1FVCzSMOKE	2
3	rs191437603	98585785	C	T	0.0442178	0.0283461	0.343038	chr3:97000001-100000001:0	lung_FEV1FVCzSMOKE	0
3	rs1375135	119037840	C	T	0.0369495	0.0583141	0.336855	chr3:118000001-121000001:1	lung_FEV1FVCzSMOKE	1
3	rs80120242	132235344	A	T	0.132883	0.214819	0.490091	chr3:131000001-134000001:0	lung_FEV1FVCzSMOKE	0
3	3:143100961_TAAACAA_T	143100961	TAAACAA	T	0.415145	0.112363	0.722294	chr3:142000001-145000001:0	lung_FEV1FVCzSMOKE	0
3	rs56017063	168707007	C	T	0.470301	0.470366	0.967492	chr3:167000001-170000001:1	lung_FEV1FVCzSMOKE	1
4	rs7437482	23855974	A	C	0.439299	0.111367	0.790113	chr4:22000001-25000001:2	lung_FEV1FVCzSMOKE	2
4	rs648674	24026481	A	G	0.514488	0.241375	0.950052	chr4:23000001-26000001:1	lung_FEV1FVCzSMOKE	1
4	4:53795075_CA_C	53795075	CA	C	0.217213	0.111121	0.453871	chr4:52000001-55000001:1	lung_FEV1FVCzSMOKE	1
4	rs12510966	106983604	T	C	0.0224304	0.0127545	0.493229	chr4:105000001-108000001:3	lung_FEV1FVCzSMOKE	3
4	rs13109690	124813849	T	G	0.0569261	0.186168	0.500232	chr4:123000001-126000001:1	lung_FEV1FVCzSMOKE	1
4	rs1355601	145580290	C	A	0.0985538	0.0215112	0.349753	chr4:144000001-147000001:4	lung_FEV1FVCzSMOKE	4
4	rs2245118	170015937	A	T	0.0654037	0.0166581	0.290442	chr4:169000001-172000001:0	lung_FEV1FVCzSMOKE	0
4	rs143537448	174438631	A	AT	0.160789	0.268738	0.609528	chr4:173000001-176000001:1	lung_FEV1FVCzSMOKE	1
5	rs34476536	7544038	A	G	0.455564	0.052621	0.367181	chr5:6000001-9000001:1	lung_FEV1FVCzSMOKE	1
5	rs112126001	43473543	A	T	0.254636	0.0447453	0.333877	chr5:42000001-45000001:1	lung_FEV1FVCzSMOKE	1
5	rs7721490	50524338	G	A	0.017108	0.129211	0.531056	chr5:49000001-52000001:0	lung_FEV1FVCzSMOKE	0
5	rs4074793	52193125	A	G	0.697919	0.337225	0.725336	chr5:51000001-54000001:3	lung_FEV1FVCzSMOKE	3
5	rs158638	55576016	G	A	0.0338194	0.300577	0.689616	chr5:54000001-57000001:0	lung_FEV1FVCzSMOKE	0
5	rs6890613	57047788	C	T	0.0296432	0.0288102	0.290885	chr5:56000001-59000001:2	lung_FEV1FVCzSMOKE	2
5	rs12513581	60533207	T	C	0.0169143	0.0418408	0.297721	chr5:59000001-62000001:0	lung_FEV1FVCzSMOKE	0
5	rs78980286	112475339	T	C	0.0502841	0.0295911	0.279723	chr5:111000001-114000001:1	lung_FEV1FVCzSMOKE	1
5	rs757925506	125808354	CCTT	C	0.0459889	0.195676	0.457354	chr5:124000001-127000001:0	lung_FEV1FVCzSMOKE	0
5	rs254430	141769575	C	G	0.0875312	0.29135	0.574013	chr5:140000001-143000001:1	lung_FEV1FVCzSMOKE	1
5	rs7733410	147856522	G	A	0.737514	2.33638e-06	0.67073	chr5:146000001-149000001:4	lung_FEV1FVCzSMOKE	4
5	rs34476044	148236793	C	T	0.298553	0.166338	0.583965	chr5:147000001-150000001:0	lung_FEV1FVCzSMOKE	0
5	rs74857723	148505384	G	A	0.197211	0.0307118	0.562105	chr5:147000001-150000001:0	lung_FEV1FVCzSMOKE	0
5	rs11952673	148652302	G	T	0.40243	0.179685	0.81549	chr5:147000001-150000001:2	lung_FEV1FVCzSMOKE	2
5	rs10060424	149114224	T	C	0.107859	0.126625	0.687199	chr5:148000001-151000001:0	lung_FEV1FVCzSMOKE	0
5	rs11134789	156944199	C	A	0.201432	0.083933	0.685288	chr5:155000001-158000001:1	lung_FEV1FVCzSMOKE	1
5	rs72811374	157026932	G	T	0.227021	0.153828	0.549845	chr5:156000001-159000001:2	lung_FEV1FVCzSMOKE	2
5	rs9313611	172300470	A	G	0.0350621	0.0774259	0.359965	chr5:171000001-174000001:0	lung_FEV1FVCzSMOKE	0
5	rs17079287	178698271	A	G	0.247484	0.345332	0.886899	chr5:177000001-180000001:2	lung_FEV1FVCzSMOKE	2
5	rs4701088	178698324	G	A	0.00757526	0.00656729	0.584812	chr5:177000001-180000001:0	lung_FEV1FVCzSMOKE	0
6	rs722585	1775863	G	A	0.0538899	0.154562	0.480189	chr6:1-3000001:1	lung_FEV1FVCzSMOKE	1
6	rs9504151	4577909	T	A	0.0205993	0.0948156	0.507966	chr6:3000001-6000001:1	lung_FEV1FVCzSMOKE	1
6	rs781083431	6737353	CTGAA	C	0.0312286	0.0282075	0.625818	chr6:5000001-8000001:3	lung_FEV1FVCzSMOKE	3
6	rs11759102	19837774	C	T	0.0607087	0.0596214	0.357669	chr6:18000001-21000001:0	lung_FEV1FVCzSMOKE	0
6	rs10946535	22208557	C	A	0.116207	0.185588	0.485661	chr6:21000001-24000001:4	lung_FEV1FVCzSMOKE	4
6	rs6907678	35418954	T	C	0.145935	0.0131768	0.277531	chr6:34000001-37000001:1	lung_FEV1FVCzSMOKE	1
6	rs115830429	56239955	G	A	0.961218	0.717703	0.98569	chr6:55000001-58000001:1	lung_FEV1FVCzSMOKE	1
6	rs2840795	73575403	A	G	0.0675532	0.243344	0.556213	chr6:72000001-75000001:0	lung_FEV1FVCzSMOKE	0
6	rs2806356	109266255	T	C	0.188911	0.113263	0.732446	chr6:108000001-111000001:1	lung_FEV1FVCzSMOKE	1
6	rs11542663	119215402	A	C	0.114764	0.0440146	0.549141	chr6:118000001-121000001:1	lung_FEV1FVCzSMOKE	1
6	rs1115045	142561553	G	A	0.134231	0.159079	0.499	chr6:141000001-144000001:2	lung_FEV1FVCzSMOKE	2
6	rs6455949	158439761	C	T	0.0144142	0.0623302	0.494995	chr6:157000001-160000001:0	lung_FEV1FVCzSMOKE	0
7	rs10251505	7254489	G	A	0.1447	0.0228253	0.293482	chr7:6000001-9000001:1	lung_FEV1FVCzSMOKE	1
7	rs12700666	25889153	G	A	0.170344	0.296848	0.781004	chr7:24000001-27000001:1	lung_FEV1FVCzSMOKE	1
7	rs6956862	73067027	T	G	0.219927	0.107325	0.512985	chr7:72000001-75000001:0	lung_FEV1FVCzSMOKE	0
7	rs12705390	106410777	G	A	0.180758	0.0476962	0.856895	chr7:105000001-108000001:1	lung_FEV1FVCzSMOKE	1
7	rs60987133	150787888	G	A	0.212986	0.0449524	0.528941	chr7:149000001-152000001:0	lung_FEV1FVCzSMOKE	0
8	rs11989609	16963709	A	C	0.0623333	0.0188999	0.488893	chr8:15000001-18000001:1	lung_FEV1FVCzSMOKE	1
8	rs11984896	29969029	T	C	0.0798078	0.051314	0.411822	chr8:28000001-31000001:1	lung_FEV1FVCzSMOKE	1
8	rs34928059	57787114	G	A	0.0650617	0.0777658	0.90789	chr8:56000001-59000001:0	lung_FEV1FVCzSMOKE	0
8	rs16935518	70006868	G	A	0.115869	0.0598251	0.311578	chr8:69000001-72000001:0	lung_FEV1FVCzSMOKE	0
8	rs6983234	70360580	T	C	0.0825928	0.0384638	0.383591	chr8:69000001-72000001:0	lung_FEV1FVCzSMOKE	0
8	rs2623047	70378496	A	G	0.0887713	0.426038	0.866051	chr8:69000001-72000001:1	lung_FEV1FVCzSMOKE	1
8	rs16937922	72908750	C	T	0.0328536	0.017615	0.528466	chr8:71000001-74000001:0	lung_FEV1FVCzSMOKE	0
8	rs9650245	73999659	T	A	0.0708169	0.310859	0.679167	chr8:72000001-75000001:1	lung_FEV1FVCzSMOKE	1
9	9:16105450_AC_A	16105450	AC	A	0.0279737	0.0365413	0.426338	chr9:15000001-18000001:0	lung_FEV1FVCzSMOKE	0
9	rs4144593	36399020	T	C	0.114571	0.13489	0.595519	chr9:35000001-38000001:1	lung_FEV1FVCzSMOKE	1
9	rs534090643	46128397	C	T	0.582063	0	0.582063	chr9:45000001-48000001:0	lung_FEV1FVCzSMOKE	0
9	rs556065175	46128399	T	C	0.582091	0	0.582091	chr9:45000001-48000001:0	lung_FEV1FVCzSMOKE	0
9	rs552356812	80078200	T	C	0.0569295	0.0372181	0.297103	chr9:79000001-82000001:0	lung_FEV1FVCzSMOKE	0
9	rs12338960	84743408	G	A	0.0768716	0.201903	0.686821	chr9:83000001-86000001:1	lung_FEV1FVCzSMOKE	1
9	9:91424602_GCTGTGCCCAGA_G	91424602	GCTGTGCCCAGA	G	0.0282224	0.00927247	0.296581	chr9:90000001-93000001:0	lung_FEV1FVCzSMOKE	0
9	rs72743974	98878881	A	G	0.114835	0.191491	0.598704	chr9:97000001-100000001:1	lung_FEV1FVCzSMOKE	1
9	rs10817737	100306267	G	T	0.165888	0.0499285	0.363363	chr9:99000001-102000001:0	lung_FEV1FVCzSMOKE	0
9	rs773070093	129425469	GTTGAGGCGGGCGGATCAC	G	0.228678	0.104668	0.913912	chr9:128000001-131000001:1	lung_FEV1FVCzSMOKE	1
10	rs7093310	5662119	C	T	0.446644	0.310538	0.934158	chr10:4000001-7000001:1	lung_FEV1FVCzSMOKE	1
10	10:7451374_TC_T	7451374	TC	T	0.0830849	0.205263	0.50696	chr10:6000001-9000001:1	lung_FEV1FVCzSMOKE	1
10	rs17627309	13740314	T	C	0.172315	0.0281106	0.805622	chr10:12000001-15000001:3	lung_FEV1FVCzSMOKE	3
10	rs1881586	13919625	C	T	0.179194	0.38818	0.823098	chr10:12000001-15000001:2	lung_FEV1FVCzSMOKE	2
10	10:15780730_GAGA_G	15780730	GAGA	G	0.290788	0.305881	0.944562	chr10:14000001-17000001:1	lung_FEV1FVCzSMOKE	1
10	rs10763548	60245684	A	G	0.152439	0.0478761	0.707995	chr10:59000001-62000001:0	lung_FEV1FVCzSMOKE	0
10	rs4746340	77686741	C	G	0.105459	0.485219	0.965265	chr10:76000001-79000001:1	lung_FEV1FVCzSMOKE	1
10	rs816826	79289003	T	C	0.21062	0.0155585	0.342461	chr10:78000001-81000001:0	lung_FEV1FVCzSMOKE	0
10	rs1855970	89822721	G	T	0.0951613	0.191434	0.520151	chr10:88000001-91000001:1	lung_FEV1FVCzSMOKE	1
10	rs11190709	102552663	G	A	0.0567336	0.0163129	0.435132	chr10:101000001-104000001:1	lung_FEV1FVCzSMOKE	1
10	rs11199908	123081099	T	C	0.196547	0.123497	0.438435	chr10:122000001-125000001:1	lung_FEV1FVCzSMOKE	1
11	rs10766047	13162163	T	C	0.0323789	0.0604921	0.444495	chr11:12000001-15000001:1	lung_FEV1FVCzSMOKE	1
11	rs12363432	30371615	C	T	0.0337817	0.0127562	0.421331	chr11:29000001-32000001:1	lung_FEV1FVCzSMOKE	1
11	rs12224858	65327655	G	A	0.156202	0.061132	0.31162	chr11:64000001-67000001:1	lung_FEV1FVCzSMOKE	1
11	rs12577330	70257340	G	A	0.0278809	0.0106091	0.261812	chr11:69000001-72000001:3	lung_FEV1FVCzSMOKE	3
11	rs1893936	82763572	T	G	0.0193271	0.0869104	0.552285	chr11:81000001-84000001:0	lung_FEV1FVCzSMOKE	0
11	rs11234768	86448839	T	C	0.404468	0.385216	0.918016	chr11:85000001-88000001:1	lung_FEV1FVCzSMOKE	1
11	rs12804009	125438802	G	A	0.0668865	0.00503402	0.272156	chr11:124000001-127000001:0	lung_FEV1FVCzSMOKE	0
11	rs79864933	125904580	T	C	0.439363	0.662051	0.97272	chr11:124000001-127000001:1	lung_FEV1FVCzSMOKE	1
12	rs10846139	15268799	C	T	0.113561	0.0704035	0.338751	chr12:14000001-17000001:1	lung_FEV1FVCzSMOKE	1
12	rs61907974	15358471	T	A	0.00644276	0.00199141	0.27482	chr12:14000001-17000001:0	lung_FEV1FVCzSMOKE	0
12	rs7312217	19806454	A	G	0.356504	0.0819636	0.532188	chr12:18000001-21000001:5	lung_FEV1FVCzSMOKE	5
12	rs1003189	20009179	C	T	0.112306	0.0472227	0.471215	chr12:19000001-22000001:4	lung_FEV1FVCzSMOKE	4
12	rs502034	24437928	G	A	0.51618	0.226029	0.477858	chr12:23000001-26000001:1	lung_FEV1FVCzSMOKE	1
12	rs112620655	77157173	G	T	0.0183199	0.0593713	0.469669	chr12:76000001-79000001:0	lung_FEV1FVCzSMOKE	0
12	rs12817989	95512389	T	A	0.0120548	0.0237985	0.387342	chr12:94000001-97000001:0	lung_FEV1FVCzSMOKE	0
12	rs916683	111616207	C	G	0.00971341	0.00345948	0.256461	chr12:110000001-113000001:0	lung_FEV1FVCzSMOKE	0
13	rs35240899	41243231	C	G	0.0298596	0.0712882	0.338397	chr13:40000001-43000001:0	lung_FEV1FVCzSMOKE	0
13	rs4942358	45321731	C	A	0.0881022	0.320283	0.723239	chr13:44000001-47000001:0	lung_FEV1FVCzSMOKE	0
13	rs9591325	50811220	T	C	0.0885781	0.217198	0.669164	chr13:49000001-52000001:1	lung_FEV1FVCzSMOKE	1
13	rs9600261	74899633	G	A	0.139566	0.637503	0.891967	chr13:73000001-76000001:1	lung_FEV1FVCzSMOKE	1
13	rs117908910	97029960	G	A	0.572276	0.293561	0.614969	chr13:96000001-99000001:1	lung_FEV1FVCzSMOKE	1
14	rs941721	23443962	T	C	0.0249396	0.0431404	0.321216	chr14:22000001-25000001:2	lung_FEV1FVCzSMOKE	2
14	rs2543358	76589371	T	A	0.150843	0.0171858	0.430933	chr14:75000001-78000001:1	lung_FEV1FVCzSMOKE	1
14	rs75004998	77517786	G	A	0.0200465	0.0276773	0.426762	chr14:76000001-79000001:0	lung_FEV1FVCzSMOKE	0
14	rs2180369	93516465	T	C	0.0348583	0.0749202	0.356481	chr14:92000001-95000001:2	lung_FEV1FVCzSMOKE	2
15	rs1522779	38535789	G	A	0.0601943	0.051683	0.399618	chr15:37000001-40000001:0	lung_FEV1FVCzSMOKE	0
15	15:51051083_ATATCTATCTATC_A	51051083	ATATCTATCTATC	A	0.138818	0.041245	0.347531	chr15:50000001-53000001:2	lung_FEV1FVCzSMOKE	2
15	rs564244479	67070423	C	CT	0.365954	0.0886741	0.482039	chr15:66000001-69000001:0	lung_FEV1FVCzSMOKE	0
15	rs4077529	75976254	T	C	0.24141	0.0560307	0.783348	chr15:74000001-77000001:0	lung_FEV1FVCzSMOKE	0
15	rs781784966	99692567	ATTTC	A	0.136237	0.0423027	0.570335	chr15:98000001-101000001:1	lung_FEV1FVCzSMOKE	1
16	rs12931841	10757010	A	G	0.0742638	0.142233	0.672546	chr16:9000001-12000001:2	lung_FEV1FVCzSMOKE	2
16	rs17267934	56000188	G	A	0.0162629	0.0643142	0.49864	chr16:55000001-58000001:0	lung_FEV1FVCzSMOKE	0
16	rs56953945	58018984	T	G	0.0954687	0.112111	0.45716	chr16:57000001-60000001:3	lung_FEV1FVCzSMOKE	3
16	rs111531586	86115637	T	C	0.171199	0.0501347	0.334996	chr16:85000001-88000001:0	lung_FEV1FVCzSMOKE	0
17	rs139356332	19289286	G	C	0.262555	0.00377353	0.483844	chr17:18000001-21000001:0	lung_FEV1FVCzSMOKE	0
17	rs141870697	29111113	G	A	0.235367	0.12047	0.664471	chr17:28000001-31000001:0	lung_FEV1FVCzSMOKE	0
17	rs7209766	30234848	T	A	0.0386949	0.107659	0.44187	chr17:29000001-32000001:0	lung_FEV1FVCzSMOKE	0
17	17:41366978_GA_G	41366978	GA	G	0.152428	0.0439586	0.537562	chr17:40000001-43000001:0	lung_FEV1FVCzSMOKE	0
17	rs8080108	47513711	T	C	0.0498652	0.178467	0.475562	chr17:46000001-49000001:1	lung_FEV1FVCzSMOKE	1
17	rs60912597	59272907	T	TC	0.185748	0.119987	0.431825	chr17:58000001-61000001:2	lung_FEV1FVCzSMOKE	2
17	rs9912114	69368168	T	C	0.0774547	0.228156	0.608676	chr17:68000001-71000001:1	lung_FEV1FVCzSMOKE	1
17	rs16976954	69845900	T	A	0.218446	0.41522	0.685699	chr17:68000001-71000001:3	lung_FEV1FVCzSMOKE	3
17	rs34486891	70084423	C	CT	0.396837	0.165261	0.504027	chr17:69000001-72000001:4	lung_FEV1FVCzSMOKE	4
17	rs9913711	70098161	G	C	0.041965	0.0561494	0.33219	chr17:69000001-72000001:4	lung_FEV1FVCzSMOKE	4
17	rs2612765	77178382	C	T	0.917348	0.439378	0.803381	chr17:76000001-79000001:0	lung_FEV1FVCzSMOKE	0
18	rs1941134	7598656	C	A	0.0984662	0.17028	0.483062	chr18:6000001-9000001:0	lung_FEV1FVCzSMOKE	0
18	rs631126	8800723	T	C	0.780828	0.631651	0.953328	chr18:7000001-10000001:1	lung_FEV1FVCzSMOKE	1
18	rs595086	32624667	A	G	0.439709	0.0663386	0.739201	chr18:31000001-34000001:2	lung_FEV1FVCzSMOKE	2
18	rs680423	33882738	C	A	0.14671	0.105807	0.511884	chr18:32000001-35000001:1	lung_FEV1FVCzSMOKE	1
18	rs62092157	42829030	C	T	0.191605	0.0915789	0.836979	chr18:41000001-44000001:1	lung_FEV1FVCzSMOKE	1
18	rs552502569	46292328	T	C	0.36073	0.239995	0.730603	chr18:45000001-48000001:0	lung_FEV1FVCzSMOKE	0
19	rs8105888	19704909	T	A	0.0862039	0.0203022	0.345523	chr19:18000001-21000001:0	lung_FEV1FVCzSMOKE	0
20	rs34552580	1152323	C	T	0.0307215	0.0148599	0.282668	chr20:1-3000001:0	lung_FEV1FVCzSMOKE	0
20	rs17123673	31409605	A	G	0.58435	0.0323079	0.740503	chr20:30000001-33000001:1	lung_FEV1FVCzSMOKE	1
21	rs11702230	35377591	C	T	0.0788679	0.297835	0.706707	chr21:34000001-37000001:2	lung_FEV1FVCzSMOKE	2
22	rs12628193	20791438	C	A	0.0243447	0.0963368	0.39518	chr22:19000001-22000001:2	lung_FEV1FVCzSMOKE	2
22	rs136494	27231633	A	T	0.171997	0.122662	0.42691	chr22:26000001-29000001:2	lung_FEV1FVCzSMOKE	2
22	rs117122138	31451411	A	G	0.0949853	0.0986701	0.388231	chr22:30000001-33000001:1	lung_FEV1FVCzSMOKE	1
22	rs2269530	36684358	C	A	0.334326	0.0241198	0.347598	chr22:35000001-38000001:1	lung_FEV1FVCzSMOKE	1
22	rs135173	39646201	T	C	0.301342	0.639838	0.97086	chr22:38000001-41000001:1	lung_FEV1FVCzSMOKE	1
1	rs114165349	27021913	G	C	0.182917	0.304179	0.577277	chr1:26000001-29000001:0	biochemistry_Cholesterol	0
1	rs45613943	55518622	T	C	0.000544238	0.00039335	0.783544	chr1:54000001-57000001:6	biochemistry_Cholesterol	6
1	rs7552841	55518752	C	T	0.0010996	0.0016132	0.999994	chr1:54000001-57000001:2	biochemistry_Cholesterol	2
1	rs499883	55519174	G	A	0.0012506	0.00499795	1	chr1:54000001-57000001:4	biochemistry_Cholesterol	4
1	rs2994562	56797797	A	G	0.0556503	0.084235	0.371849	chr1:55000001-58000001:0	biochemistry_Cholesterol	0
1	rs12129611	56797910	T	A	0.0578566	0.0955558	0.367699	chr1:55000001-58000001:0	biochemistry_Cholesterol	0
1	rs1795241	171111365	G	T	0.0506202	0.0429982	0.728259	chr1:170000001-173000001:1	biochemistry_Cholesterol	1
1	rs2642438	220970028	A	G	0.718424	0.719833	0.986317	chr1:219000001-222000001:1	biochemistry_Cholesterol	1
1	rs56105022	224544746	G	A	0.0686898	0.0618643	0.414005	chr1:223000001-226000001:2	biochemistry_Cholesterol	2
1	rs3043190	234643093	C	CA	0.312097	0.0825569	0.908265	chr1:233000001-236000001:5	biochemistry_Cholesterol	5
2	rs907866	20371380	G	A	0.568287	0.442102	0.813079	chr2:19000001-22000001:8	biochemistry_Cholesterol	8
2	rs114868704	44039970	C	G	0.0215899	0.0175661	0.351455	chr2:43000001-46000001:0	biochemistry_Cholesterol	0
2	rs111559090	44045402	G	A	0.152821	0.15368	0.570733	chr2:43000001-46000001:4	biochemistry_Cholesterol	4
2	rs141828689	44055163	C	T	0.523198	0.51098	0.934649	chr2:43000001-46000001:5	biochemistry_Cholesterol	5
2	rs75331444	44069772	G	A	0.567807	0.0887391	0.520783	chr2:43000001-46000001:3	biochemistry_Cholesterol	3
2	rs75365565	44071760	C	T	0.0443874	0.0805391	0.429873	chr2:43000001-46000001:0	biochemistry_Cholesterol	0
2	rs4245791	44074431	C	T	0.272395	0.0622287	0.433275	chr2:43000001-46000001:1	biochemistry_Cholesterol	1
2	rs6734238	113841030	A	G	0.126776	0.114011	0.432494	chr2:112000001-115000001:0	biochemistry_Cholesterol	0
2	rs10164853	158481992	A	G	0.13527	0.156716	0.845661	chr2:157000001-160000001:1	biochemistry_Cholesterol	1
3	rs147667955	12450838	C	T	0.0255579	0.0419852	0.382277	chr3:11000001-14000001:1	biochemistry_Cholesterol	1
3	rs6771541	27526516	C	T	0.0402936	0.0622727	0.493199	chr3:26000001-29000001:0	biochemistry_Cholesterol	0
3	3:71629342_AT_A	71629342	AT	A	0.0383642	0.0381223	0.332125	chr3:70000001-73000001:0	biochemistry_Cholesterol	0
3	rs3732356	119529113	G	T	0.780519	0.0570988	0.996007	chr3:118000001-121000001:1	biochemistry_Cholesterol	1
3	rs12632325	119816106	G	C	0.000708148	0.0121315	0.498903	chr3:118000001-121000001:2	biochemistry_Cholesterol	2
3	rs9838306	142650291	C	A	0.0320552	0.021544	0.341844	chr3:141000001-144000001:1	biochemistry_Cholesterol	1
3	rs2271942	151535422	G	A	0.00945056	0.0123658	0.337542	chr3:150000001-153000001:0	biochemistry_Cholesterol	0
3	rs150817108	178865923	G	A	0.157595	0.283011	0.730399	chr3:177000001-180000001:0	biochemistry_Cholesterol	0
4	rs150750289	3443769	C	T	0.0332016	0.0198075	0.620085	chr4:2000001-5000001:0	biochemistry_Cholesterol	0
4	rs278981	40428010	T	C	0.0496306	0.376222	0.934518	chr4:39000001-42000001:0	biochemistry_Cholesterol	0
4	rs7438492	69419298	C	T	0.00586473	0.0100387	0.875378	chr4:68000001-71000001:1	biochemistry_Cholesterol	1
4	rs61361928	69962375	T	C	0.0578463	0.0668823	0.559114	chr4:68000001-71000001:4	biochemistry_Cholesterol	4
4	rs72663045	74177397	T	G	0.0418891	0.0391789	0.516715	chr4:73000001-76000001:0	biochemistry_Cholesterol	0
4	rs12507099	79832706	C	G	0.0959929	0.613984	0.879342	chr4:78000001-81000001:0	biochemistry_Cholesterol	0
4	rs3792683	100510903	A	G	0.0146908	0.0215045	0.32363	chr4:99000001-102000001:0	biochemistry_Cholesterol	0
4	rs72729610	154190965	A	G	0.247617	0.350511	0.971039	chr4:153000001-156000001:2	biochemistry_Cholesterol	2
5	rs142482062	34728419	G	C	0.0636678	0.0535234	0.601146	chr5:33000001-36000001:0	biochemistry_Cholesterol	0
5	rs7734476	122848876	G	A	0.0777102	0.0893196	0.40306	chr5:121000001-124000001:1	biochemistry_Cholesterol	1
5	rs3812049	127418850	C	G	0.043115	0.0485882	0.658324	chr5:126000001-129000001:0	biochemistry_Cholesterol	0
5	rs62621083	156485931	C	T	0.00561844	0.00540237	0.306545	chr5:155000001-158000001:0	biochemistry_Cholesterol	0
6	6:34622561_AG_A	34622561	AG	A	0.230997	0.373952	0.761441	chr6:33000001-36000001:1	biochemistry_Cholesterol	1
6	rs9366927	37027232	C	T	0.0241657	0.0200131	0.378937	chr6:36000001-39000001:1	biochemistry_Cholesterol	1
6	rs669728	56265383	G	C	0.0312606	0.026703	0.576454	chr6:55000001-58000001:0	biochemistry_Cholesterol	0
6	rs3756772	116325142	C	T	0.0880031	0.215867	0.512396	chr6:115000001-118000001:1	biochemistry_Cholesterol	1
6	rs628031	160560845	A	G	0.000147702	0.0117792	0.641733	chr6:159000001-162000001:7	biochemistry_Cholesterol	7
6	rs551641295	160888473	A	AGCTCC	0.225664	0.225736	0.603478	chr6:159000001-162000001:6	biochemistry_Cholesterol	6
6	rs139609547	160899049	C	CA	3.7816e-05	3.62016e-05	0.431545	chr6:159000001-162000001:0	biochemistry_Cholesterol	0
6	rs2315129	161085120	T	A	0.000954877	0.00108692	0.478672	chr6:160000001-163000001:8	biochemistry_Cholesterol	8
6	rs1800769	161085267	C	T	0.00071971	0.00104015	0.311547	chr6:160000001-163000001:8	biochemistry_Cholesterol	8
6	rs761882678	161229132	ACCACCTTGGGCACAAGT	A	0.0577513	0.0581657	0.502082	chr6:160000001-163000001:0	biochemistry_Cholesterol	0
7	rs10236293	1032637	G	A	0.0855195	0.0124144	0.345081	chr7:1-3000001:0	biochemistry_Cholesterol	0
7	rs55696093	21605973	A	G	0.0668788	0.0610958	0.791211	chr7:20000001-23000001:1	biochemistry_Cholesterol	1
7	rs2073547	44582331	A	G	0.662434	0.669316	0.960429	chr7:43000001-46000001:1	biochemistry_Cholesterol	1
7	rs799157	73020301	T	C	0.0412615	0.140879	0.61264	chr7:72000001-75000001:0	biochemistry_Cholesterol	0
7	rs3779196	97990106	T	C	0.00985798	0.0148483	0.33072	chr7:96000001-99000001:0	biochemistry_Cholesterol	0
7	rs3734928	129710488	C	T	0.0493374	0.21359	0.53327	chr7:128000001-131000001:0	biochemistry_Cholesterol	0
8	rs900776	21918089	A	C	0.00667585	0.0060037	0.32587	chr8:20000001-23000001:0	biochemistry_Cholesterol	0
8	8:116659232_TTTTG_T	116659232	TTTTG	T	0.113092	0.16088	0.463709	chr8:115000001-118000001:1	biochemistry_Cholesterol	1
8	rs118153030	126464507	C	T	0.105367	0.0998185	0.490205	chr8:125000001-128000001:0	biochemistry_Cholesterol	0
8	rs1134030	145051484	C	T	0.0541634	0.0373697	0.314693	chr8:144000001-147000001:1	biochemistry_Cholesterol	1
9	rs10125015	6609578	A	G	0.0729938	0.0575362	0.60272	chr9:5000001-8000001:0	biochemistry_Cholesterol	0
9	rs2230808	107562804	T	C	0.0563865	0.0556336	0.477026	chr9:106000001-109000001:6	biochemistry_Cholesterol	6
9	rs139150659	107626733	T	C	0.167162	0.00034062	0.643496	chr9:106000001-109000001:7	biochemistry_Cholesterol	7
9	rs11789603	107647019	C	T	1	0.00673642	1	chr9:106000001-109000001:2	biochemistry_Cholesterol	2
9	rs2740488	107661742	A	C	0.998898	5.15544e-05	0.999925	chr9:106000001-109000001:1	biochemistry_Cholesterol	1
9	rs13289095	131466489	G	T	0.389308	0.503878	0.871884	chr9:130000001-133000001:1	biochemistry_Cholesterol	1
10	rs10795464	17255095	G	A	0.171384	0.13916	0.4154	chr10:16000001-19000001:1	biochemistry_Cholesterol	1
10	rs41274050	52573772	C	T	0.0902634	0.184782	0.89164	chr10:51000001-54000001:0	biochemistry_Cholesterol	0
10	rs1412445	91002804	C	T	0.157207	0.118413	0.517144	chr10:90000001-93000001:1	biochemistry_Cholesterol	1
10	rs4418728	94839724	G	T	0.372028	0.302197	0.553321	chr10:93000001-96000001:1	biochemistry_Cholesterol	1
10	rs142638715	113933859	G	GGTGACAACTAT	0.0269765	0.0160127	0.360011	chr10:112000001-115000001:2	biochemistry_Cholesterol	2
10	rs4573621	113987548	A	G	0.0505811	0.115824	0.590678	chr10:112000001-115000001:0	biochemistry_Cholesterol	0
10	rs74563318	114124977	C	A	0.496982	0.552978	0.974155	chr10:113000001-116000001:1	biochemistry_Cholesterol	1
11	rs11601507	5701074	C	A	0.129191	0.118403	0.491819	chr11:4000001-7000001:0	biochemistry_Cholesterol	0
11	rs10832962	18656271	C	T	0.0558207	0.0534111	0.313533	chr11:17000001-20000001:1	biochemistry_Cholesterol	1
11	11:61602458_CCCA_C	61602458	CCCA	C	0.121786	0.205981	0.712321	chr11:60000001-63000001:3	biochemistry_Cholesterol	3
11	rs17145892	62200269	A	T	0.268152	0.354679	0.835129	chr11:61000001-64000001:1	biochemistry_Cholesterol	1
11	rs3825073	64900270	G	T	0.0331113	0.0272278	0.358709	chr11:63000001-66000001:1	biochemistry_Cholesterol	1
11	rs75542613	116679155	G	A	0.708393	0.291443	0.722892	chr11:115000001-118000001:4	biochemistry_Cholesterol	4
11	rs2324055	130185378	A	C	0.0284205	0.0270848	0.545094	chr11:129000001-132000001:0	biochemistry_Cholesterol	0
12	rs149871778	9098995	G	GAAC	0.28008	0.267252	0.714581	chr12:8000001-11000001:1	biochemistry_Cholesterol	1
12	rs143011477	51785401	A	AAGCCGC	0.0771588	0.151543	0.620517	chr12:50000001-53000001:2	biochemistry_Cholesterol	2
12	rs4565995	100661828	T	C	0.0155885	0.0153132	0.937626	chr12:99000001-102000001:0	biochemistry_Cholesterol	0
12	rs149156136	100868902	C	CCTATCTAT	0.00719609	0.00733885	0.585671	chr12:99000001-102000001:0	biochemistry_Cholesterol	0
12	rs1169288	121416650	A	C	0.169741	0.265977	0.669933	chr12:120000001-123000001:1	biochemistry_Cholesterol	1
12	rs5888	125284748	A	G	0.0743139	0.189202	0.462149	chr12:124000001-127000001:3	biochemistry_Cholesterol	3
12	rs10773112	125338529	C	T	0.777436	0.721814	0.995662	chr12:124000001-127000001:2	biochemistry_Cholesterol	2
12	rs114203351	133181186	C	T	0.0173248	0.0712463	0.354092	chr12:132000001-135000001:0	biochemistry_Cholesterol	0
13	rs11618775	27526265	G	A	0.22724	0.33676	0.667587	chr13:26000001-29000001:2	biochemistry_Cholesterol	2
13	rs17532371	41635301	C	G	0.0922775	0.558776	0.904176	chr13:40000001-43000001:1	biochemistry_Cholesterol	1
13	rs6492776	95939136	C	A	0.132086	0.129063	0.586833	chr13:94000001-97000001:0	biochemistry_Cholesterol	0
13	rs7318267	98896776	C	T	0.0579518	0.128781	0.437308	chr13:97000001-100000001:0	biochemistry_Cholesterol	0
13	rs6602911	114547372	C	T	0.819228	0.559564	0.989373	chr13:113000001-116000001:1	biochemistry_Cholesterol	1
14	rs11621792	24871926	C	T	0.698813	0.526308	0.988224	chr14:23000001-26000001:1	biochemistry_Cholesterol	1
14	rs6573956	70833768	G	T	0.00492248	0.0045054	0.278074	chr14:69000001-72000001:0	biochemistry_Cholesterol	0
14	rs190812905	89884141	G	A	0.00339048	0.0035491	0.295774	chr14:88000001-91000001:0	biochemistry_Cholesterol	0
14	rs145730801	94768196	T	C	0.396636	0.194354	0.589445	chr14:93000001-96000001:1	biochemistry_Cholesterol	1
15	rs10519225	49720778	G	A	0.0408301	0.0372296	0.298755	chr15:48000001-51000001:0	biochemistry_Cholesterol	0
15	rs28690720	58573833	T	G	0.26093	0.194217	0.473284	chr15:57000001-60000001:4	biochemistry_Cholesterol	4
15	rs415208	58724609	G	A	0.0467634	0.0308215	0.60744	chr15:57000001-60000001:5	biochemistry_Cholesterol	5
15	rs11638671	63795628	T	C	0.0507456	0.0118022	0.28814	chr15:62000001-65000001:1	biochemistry_Cholesterol	1
16	rs11644920	11645013	A	T	0.00521638	0.00556734	0.283981	chr16:10000001-13000001:1	biochemistry_Cholesterol	1
16	rs12445804	11706100	G	A	0.152516	0.0823289	0.90754	chr16:10000001-13000001:0	biochemistry_Cholesterol	0
16	rs5883	57007353	C	T	0.528001	0.538301	0.842565	chr16:56000001-59000001:3	biochemistry_Cholesterol	3
16	rs76116020	69385641	A	G	0.284612	0.606209	0.905514	chr16:68000001-71000001:3	biochemistry_Cholesterol	3
16	rs2000999	72108093	G	A	0.0361738	0.0342715	0.406836	chr16:71000001-74000001:3	biochemistry_Cholesterol	3
16	rs4575545	79755446	G	A	0.00674629	0.021677	0.339386	chr16:78000001-81000001:0	biochemistry_Cholesterol	0
16	rs4782568	83980529	C	G	0.319318	0.426669	0.895762	chr16:82000001-85000001:1	biochemistry_Cholesterol	1
17	rs149951509	46126067	T	C	0.0362084	0.0675198	0.573008	chr17:45000001-48000001:0	biochemistry_Cholesterol	0
17	rs1801689	64210580	A	C	0.290128	0.093986	0.604801	chr17:63000001-66000001:1	biochemistry_Cholesterol	1
17	rs4969182	76393030	T	C	0.0790767	0.0412468	0.298225	chr17:75000001-78000001:1	biochemistry_Cholesterol	1
18	rs11664566	30050356	C	T	0.00927243	0.042385	0.346282	chr18:29000001-32000001:0	biochemistry_Cholesterol	0
18	rs8096042	47094442	C	T	0.295994	0.294881	0.5896	chr18:46000001-49000001:6	biochemistry_Cholesterol	6
18	rs9958734	47118398	T	C	0.159378	0.159096	0.889521	chr18:46000001-49000001:3	biochemistry_Cholesterol	3
18	rs9304381	47158234	C	T	0.357343	0.324899	0.594635	chr18:46000001-49000001:4	biochemistry_Cholesterol	4
19	19:11196356_AC_A	11196356	AC	A	0.482216	0.312672	0.957831	chr19:10000001-13000001:1	biochemistry_Cholesterol	1
19	rs17248748	11206040	C	T	0.0204429	0.0166159	0.985625	chr19:10000001-13000001:5	biochemistry_Cholesterol	5
19	rs2915966	11243254	T	C	0.385686	0.0590722	0.353547	chr19:10000001-13000001:6	biochemistry_Cholesterol	6
19	rs892115	11263650	G	T	0.00118776	0.00111415	0.251271	chr19:10000001-13000001:0	biochemistry_Cholesterol	0
19	rs7247404	11268556	G	A	0.00294216	0.0272619	0.378653	chr19:10000001-13000001:0	biochemistry_Cholesterol	0
19	rs56322906	11346155	G	A	0.144437	0.145282	0.510802	chr19:10000001-13000001:8	biochemistry_Cholesterol	8
19	rs593818	15807884	A	G	0.036503	0.0904304	0.475451	chr19:14000001-17000001:1	biochemistry_Cholesterol	1
19	19:33887537_GC_G	33887537	GC	G	0.181551	0.107674	0.512691	chr19:32000001-35000001:1	biochemistry_Cholesterol	1
19	rs34003091	58662254	T	C	0.452567	0.456582	0.739019	chr19:57000001-60000001:1	biochemistry_Cholesterol	1
20	rs6016380	39179975	A	G	0.0306501	0.122458	0.462962	chr20:38000001-41000001:4	biochemistry_Cholesterol	4
20	rs6127015	52540606	T	C	0.747761	0.481742	0.829596	chr20:51000001-54000001:1	biochemistry_Cholesterol	1
20	rs6122159	62370732	G	T	0.019083	0.0549677	0.386542	chr20:61000001-64000001:1	biochemistry_Cholesterol	1
21	rs62219001	16582880	G	T	0.0241373	0.0356974	0.563417	chr21:15000001-18000001:0	biochemistry_Cholesterol	0
21	rs9976946	36208062	C	T	0.041016	0.0376409	0.740429	chr21:35000001-38000001:0	biochemistry_Cholesterol	0
21	rs450275	40438086	T	C	0.0161705	0.0282185	0.358344	chr21:39000001-42000001:0	biochemistry_Cholesterol	0
22	rs138349	41249522	A	G	0.0188943	0.109949	0.591592	chr22:40000001-43000001:0	biochemistry_Cholesterol	0
22	rs17002325	41601140	C	G	0.0514074	0.127063	0.6581	chr22:40000001-43000001:0	biochemistry_Cholesterol	0
22	rs1810508	44343151	A	G	0.0151113	0.0144915	0.270183	chr22:43000001-46000001:1	biochemistry_Cholesterol	1
1	rs2072671	20915701	A	C	0.891435	0.207041	0.959378	chr1:19000001-22000001:1	blood_MEAN_CORPUSCULAR_HEMOGLOBIN	1
1	1:23840615_TA_T	23840615	TA	T	0.446847	0.0896955	0.441477	chr1:22000001-25000001:2	blood_MEAN_CORPUSCULAR_HEMOGLOBIN	2
1	rs1335762	26485291	T	C	0.467939	0.298014	0.778128	chr1:25000001-28000001:2	blood_MEAN_CORPUSCULAR_HEMOGLOBIN	2
1	rs58302493	40033905	G	A	0.00507238	0.0028156	0.770351	chr1:39000001-42000001:1	blood_MEAN_CORPUSCULAR_HEMOGLOBIN	1
1	rs646179	62902874	A	G	0.215609	0.0352616	0.869625	chr1:61000001-64000001:1	blood_MEAN_CORPUSCULAR_HEMOGLOBIN	1
1	rs652947	68212089	A	G	0.153325	0.0320371	0.301853	chr1:67000001-70000001:1	blood_MEAN_CORPUSCULAR_HEMOGLOBIN	1
1	rs9429742	114922790	C	T	0.0899688	0.271572	0.622189	chr1:113000001-116000001:2	blood_MEAN_CORPUSCULAR_HEMOGLOBIN	2
1	rs10908723	154138228	G	A	0.0650571	0.150909	0.485176	chr1:153000001-156000001:0	blood_MEAN_CORPUSCULAR_HEMOGLOBIN	0
1	rs61819207	221122268	C	T	0.333245	0.0357527	0.314276	chr1:220000001-223000001:0	blood_MEAN_CORPUSCULAR_HEMOGLOBIN	0
1	rs10495161	221136672	C	T	0.398536	0.0142603	0.374793	chr1:220000001-223000001:0	blood_MEAN_CORPUSCULAR_HEMOGLOBIN	0
1	rs138510303	226421157	T	G	0.0523852	0.194122	0.723511	chr1:225000001-228000001:0	blood_MEAN_CORPUSCULAR_HEMOGLOBIN	0
1	rs34204652	249202883	A	AT	0.503553	0.140786	0.767152	chr1:248000001-251000001:0	blood_MEAN_CORPUSCULAR_HEMOGLOBIN	0
2	rs6730558	8756183	C	T	0.621448	0.650216	0.981389	chr2:7000001-10000001:1	blood_MEAN_CORPUSCULAR_HEMOGLOBIN	1
2	rs76728519	27406648	C	T	0.124519	0.0294499	0.299325	chr2:26000001-29000001:1	blood_MEAN_CORPUSCULAR_HEMOGLOBIN	1
2	rs12712870	43161180	A	G	0.728441	0.496155	0.927516	chr2:42000001-45000001:3	blood_MEAN_CORPUSCULAR_HEMOGLOBIN	3
2	2:53993037_TTCTTTGGTGCTCCATTGATAAGAGCACCC_T	53993037	TTCTTTGGTGCTCCATTGATAAGAGCACCC	T	0.343944	0.1729	0.823342	chr2:52000001-55000001:1	blood_MEAN_CORPUSCULAR_HEMOGLOBIN	1
2	rs62144560	58985331	G	A	0.174562	0.313308	0.811702	chr2:57000001-60000001:1	blood_MEAN_CORPUSCULAR_HEMOGLOBIN	1
2	2:60629438_TAC_T	60629438	TAC	T	0.226023	0.191269	0.447393	chr2:59000001-62000001:3	blood_MEAN_CORPUSCULAR_HEMOGLOBIN	3
2	rs34495175	62019643	C	T	0.0169899	0.0036498	0.258029	chr2:61000001-64000001:0	blood_MEAN_CORPUSCULAR_HEMOGLOBIN	0
2	rs1868583	62404984	A	G	0.0051807	0.00174282	0.291236	chr2:61000001-64000001:0	blood_MEAN_CORPUSCULAR_HEMOGLOBIN	0
2	2:64872173_TAA_T	64872173	TAA	T	0.347502	0.234212	0.526261	chr2:63000001-66000001:1	blood_MEAN_CORPUSCULAR_HEMOGLOBIN	1
2	rs12466865	64882414	C	T	0.772236	0.416865	0.722908	chr2:63000001-66000001:4	blood_MEAN_CORPUSCULAR_HEMOGLOBIN	4
2	rs114625328	74801190	C	T	0.0438467	0.126501	0.817566	chr2:73000001-76000001:0	blood_MEAN_CORPUSCULAR_HEMOGLOBIN	0
2	rs72948328	111881810	C	T	0.0857125	0.316715	0.582808	chr2:110000001-113000001:7	blood_MEAN_CORPUSCULAR_HEMOGLOBIN	7
2	rs10529605	145241752	T	TTGTGTGTGTGTGTGTGTGTG	0.346887	0.132285	0.645799	chr2:144000001-147000001:0	blood_MEAN_CORPUSCULAR_HEMOGLOBIN	0
2	rs60237566	231742711	T	G	0.126118	0.0661983	0.927552	chr2:230000001-233000001:0	blood_MEAN_CORPUSCULAR_HEMOGLOBIN	0
2	rs1356334	236369478	G	A	0.284886	0.266169	0.683442	chr2:235000001-238000001:1	blood_MEAN_CORPUSCULAR_HEMOGLOBIN	1
2	rs150068832	239077336	G	A	0.00741764	0.0163559	0.325055	chr2:238000001-241000001:0	blood_MEAN_CORPUSCULAR_HEMOGLOBIN	0
3	rs1441037	16930047	A	G	0.0109489	0.00100928	0.78248	chr3:15000001-18000001:3	blood_MEAN_CORPUSCULAR_HEMOGLOBIN	3
3	rs34556418	16965445	T	TC	0.000598435	0.000277468	0.837343	chr3:15000001-18000001:4	blood_MEAN_CORPUSCULAR_HEMOGLOBIN	4
3	rs17272754	16984414	T	A	0.00226467	0.00206315	0.523941	chr3:15000001-18000001:5	blood_MEAN_CORPUSCULAR_HEMOGLOBIN	5
3	rs116034739	38259708	T	A	0.873611	0.258011	0.561112	chr3:37000001-40000001:0	blood_MEAN_CORPUSCULAR_HEMOGLOBIN	0
3	rs375813858	49097952	G	A	0.468932	0.0178189	0.435628	chr3:48000001-51000001:4	blood_MEAN_CORPUSCULAR_HEMOGLOBIN	4
3	rs142412647	49111267	A	G	0.493919	0.0186162	0.458	chr3:48000001-51000001:4	blood_MEAN_CORPUSCULAR_HEMOGLOBIN	4
3	rs808179	50639492	C	A	0.156315	0.226968	0.596578	chr3:49000001-52000001:4	blood_MEAN_CORPUSCULAR_HEMOGLOBIN	4
3	rs4261818	66397853	G	A	0.0990988	0.0327721	0.367957	chr3:65000001-68000001:3	blood_MEAN_CORPUSCULAR_HEMOGLOBIN	3
3	rs7372960	71254751	T	C	0.528288	0.0284957	0.307492	chr3:70000001-73000001:1	blood_MEAN_CORPUSCULAR_HEMOGLOBIN	1
3	rs9859077	101136402	G	C	0.101715	0.0286357	0.304595	chr3:100000001-103000001:1	blood_MEAN_CORPUSCULAR_HEMOGLOBIN	1
3	rs11718446	101552553	G	A	0.00919418	0.00324627	0.736606	chr3:100000001-103000001:0	blood_MEAN_CORPUSCULAR_HEMOGLOBIN	0
3	rs375060020	128134310	C	CTAA	0.0525029	0.0833107	0.61301	chr3:127000001-130000001:1	blood_MEAN_CORPUSCULAR_HEMOGLOBIN	1
3	rs2713600	128297068	T	C	0.12888	0.196729	0.82014	chr3:127000001-130000001:0	blood_MEAN_CORPUSCULAR_HEMOGLOBIN	0
3	rs185247700	133114305	T	A	0.96471	0.408157	0.963002	chr3:132000001-135000001:2	blood_MEAN_CORPUSCULAR_HEMOGLOBIN	2
3	rs192038924	142283420	A	G	0.0276437	0.0133885	0.509448	chr3:141000001-144000001:0	blood_MEAN_CORPUSCULAR_HEMOGLOBIN	0
3	rs13322435	156795468	A	G	0.169018	0.256782	0.536012	chr3:155000001-158000001:1	blood_MEAN_CORPUSCULAR_HEMOGLOBIN	1
3	rs9835752	178751178	G	C	0.0149493	0.0162289	0.351604	chr3:177000001-180000001:2	blood_MEAN_CORPUSCULAR_HEMOGLOBIN	2
3	rs843335	183914759	T	G	0.0346683	0.00710928	0.330809	chr3:182000001-185000001:1	blood_MEAN_CORPUSCULAR_HEMOGLOBIN	1
3	rs777106394	185529653	TCTCTCTCTCTCTCC	T	0.0536814	0.0661793	0.575073	chr3:184000001-187000001:0	blood_MEAN_CORPUSCULAR_HEMOGLOBIN	0
3	rs4927708	195774645	T	C	0.00164531	3.26604e-07	0.975428	chr3:194000001-197000001:1	blood_MEAN_CORPUSCULAR_HEMOGLOBIN	1
3	rs9849934	195776017	T	C	1.95973e-06	1.38993e-06	0.999878	chr3:194000001-197000001:3	blood_MEAN_CORPUSCULAR_HEMOGLOBIN	3
3	rs1805051	195778972	C	T	4.32183e-07	1.59783e-06	0.636771	chr3:194000001-197000001:8	blood_MEAN_CORPUSCULAR_HEMOGLOBIN	8
3	rs2284888	195788459	C	T	0.180895	0.0499647	0.328886	chr3:194000001-197000001:9	blood_MEAN_CORPUSCULAR_HEMOGLOBIN	9
3	rs9837772	196230791	G	T	0.161162	0.246907	0.688042	chr3:195000001-198000001:6	blood_MEAN_CORPUSCULAR_HEMOGLOBIN	6
4	rs6531685	38960263	T	C	0.0172867	0.0161368	0.438704	chr4:37000001-40000001:1	blood_MEAN_CORPUSCULAR_HEMOGLOBIN	1
4	rs12650679	69771836	A	G	0.101978	0.0944509	0.471562	chr4:68000001-71000001:1	blood_MEAN_CORPUSCULAR_HEMOGLOBIN	1
4	rs11097297	77154865	C	T	0.00536285	0.00418736	0.636139	chr4:76000001-79000001:0	blood_MEAN_CORPUSCULAR_HEMOGLOBIN	0
4	rs6838416	77378829	G	A	0.0136114	0.0522303	0.317869	chr4:76000001-79000001:1	blood_MEAN_CORPUSCULAR_HEMOGLOBIN	1
4	rs138307849	110095620	T	C	0.160364	0.116676	0.93504	chr4:109000001-112000001:1	blood_MEAN_CORPUSCULAR_HEMOGLOBIN	1
4	rs187891662	113546515	G	A	0.148744	0.00374281	0.636538	chr4:112000001-115000001:0	blood_MEAN_CORPUSCULAR_HEMOGLOBIN	0
4	rs148060340	129003375	A	G	0.0480719	0.189523	0.513029	chr4:128000001-131000001:1	blood_MEAN_CORPUSCULAR_HEMOGLOBIN	1
4	rs4286473	145050018	A	T	0.0335421	0.0307988	0.45444	chr4:144000001-147000001:2	blood_MEAN_CORPUSCULAR_HEMOGLOBIN	2
5	rs56190840	1333778	C	A	0.458751	0.484452	0.738468	chr5:1-3000001:4	blood_MEAN_CORPUSCULAR_HEMOGLOBIN	4
5	rs185240714	52095934	C	A	0.150586	0.357921	0.822467	chr5:51000001-54000001:1	blood_MEAN_CORPUSCULAR_HEMOGLOBIN	1
5	rs553686158	60659732	C	A	0.659128	0.124637	0.673817	chr5:59000001-62000001:0	blood_MEAN_CORPUSCULAR_HEMOGLOBIN	0
5	rs9293688	75839165	C	T	0.0422614	0.0206975	0.27899	chr5:74000001-77000001:3	blood_MEAN_CORPUSCULAR_HEMOGLOBIN	3
5	rs140247246	102462555	C	T	0.0139377	0.00917874	0.461451	chr5:101000001-104000001:0	blood_MEAN_CORPUSCULAR_HEMOGLOBIN	0
5	rs1004531	118605023	C	T	0.0360213	0.182579	0.449533	chr5:117000001-120000001:0	blood_MEAN_CORPUSCULAR_HEMOGLOBIN	0
5	rs17110447	149192846	A	G	0.0972921	0.0216403	0.305687	chr5:148000001-151000001:1	blood_MEAN_CORPUSCULAR_HEMOGLOBIN	1
5	rs13165424	154353012	A	G	0.776482	0.553414	0.829074	chr5:153000001-156000001:2	blood_MEAN_CORPUSCULAR_HEMOGLOBIN	2
5	5:176738936_CCGCCCCGCCCCCGGGA_C	176738936	CCGCCCCGCCCCCGGGA	C	0.295174	0.284868	0.932964	chr5:175000001-178000001:2	blood_MEAN_CORPUSCULAR_HEMOGLOBIN	2
5	rs12514956	177635181	G	T	0.172578	0.045041	0.562341	chr5:176000001-179000001:3	blood_MEAN_CORPUSCULAR_HEMOGLOBIN	3
6	rs1042391	16290761	T	A	0.155605	0.512061	0.834376	chr6:15000001-18000001:3	blood_MEAN_CORPUSCULAR_HEMOGLOBIN	3
6	rs116239840	21722970	A	C	0.0892055	0.0856175	0.386184	chr6:20000001-23000001:1	blood_MEAN_CORPUSCULAR_HEMOGLOBIN	1
6	rs576060644	25488068	G	A	0.932307	0.366978	0.932298	chr6:23000001-26000001:9	blood_MEAN_CORPUSCULAR_HEMOGLOBIN	9
6	rs544333818	34740216	A	G	0.245459	0.205004	0.605073	chr6:33000001-36000001:0	blood_MEAN_CORPUSCULAR_HEMOGLOBIN	0
6	rs668438	35901378	A	G	0.0682454	0.0360431	0.723321	chr6:34000001-37000001:2	blood_MEAN_CORPUSCULAR_HEMOGLOBIN	2
6	rs147879610	42008334	G	GT	0.275005	0.0414301	0.295482	chr6:41000001-44000001:9	blood_MEAN_CORPUSCULAR_HEMOGLOBIN	9
6	rs11398842	108877653	G	GT	0.513222	0.122032	0.548163	chr6:107000001-110000001:6	blood_MEAN_CORPUSCULAR_HEMOGLOBIN	6
6	rs565838222	119637495	T	TA	0.0339521	0.0596873	0.527388	chr6:118000001-121000001:0	blood_MEAN_CORPUSCULAR_HEMOGLOBIN	0
6	6:135586378_CAAAAA_C	135586378	CAAAAA	C	0.417368	0.417371	0.698691	chr6:134000001-137000001:5	blood_MEAN_CORPUSCULAR_HEMOGLOBIN	5
6	6:139693582_TAAA_T	139693582	TAAA	T	0.0913146	0.0675227	0.350014	chr6:138000001-141000001:4	blood_MEAN_CORPUSCULAR_HEMOGLOBIN	4
6	rs117269092	158262711	G	T	0.0413924	0.0160135	0.340796	chr6:157000001-160000001:0	blood_MEAN_CORPUSCULAR_HEMOGLOBIN	0
7	rs7777063	5234362	G	T	0.323166	0.271296	0.573179	chr7:4000001-7000001:1	blood_MEAN_CORPUSCULAR_HEMOGLOBIN	1
7	rs706027	16699977	A	T	0.577094	0.278595	0.827434	chr7:15000001-18000001:2	blood_MEAN_CORPUSCULAR_HEMOGLOBIN	2
7	rs696281	16731042	G	T	0.020874	0.0347819	0.68865	chr7:15000001-18000001:0	blood_MEAN_CORPUSCULAR_HEMOGLOBIN	0
7	rs1404419	17814029	C	T	0.0581246	0.058025	0.442567	chr7:16000001-19000001:1	blood_MEAN_CORPUSCULAR_HEMOGLOBIN	1
7	rs2537593	17814531	A	C	0.0503414	0.0500795	0.313486	chr7:16000001-19000001:1	blood_MEAN_CORPUSCULAR_HEMOGLOBIN	1
7	rs2286177	26596123	T	C	0.0384194	0.0684441	0.405509	chr7:25000001-28000001:0	blood_MEAN_CORPUSCULAR_HEMOGLOBIN	0
7	rs2071243	27208280	C	T	0.383039	0.138785	0.522827	chr7:26000001-29000001:1	blood_MEAN_CORPUSCULAR_HEMOGLOBIN	1
7	rs10953082	92636040	C	T	0.605006	0.587319	0.88945	chr7:91000001-94000001:3	blood_MEAN_CORPUSCULAR_HEMOGLOBIN	3
7	rs2251838	106720167	G	A	0.0321013	0.0836866	0.5512	chr7:105000001-108000001:0	blood_MEAN_CORPUSCULAR_HEMOGLOBIN	0
7	rs35150201	135346262	T	G	0.00370052	0.0364825	0.930814	chr7:134000001-137000001:1	blood_MEAN_CORPUSCULAR_HEMOGLOBIN	1
7	rs6961761	148368016	C	A	0.157204	0.192077	0.559259	chr7:147000001-150000001:2	blood_MEAN_CORPUSCULAR_HEMOGLOBIN	2
7	rs117483136	149153834	C	T	0.516483	0.518758	0.908159	chr7:148000001-151000001:2	blood_MEAN_CORPUSCULAR_HEMOGLOBIN	2
8	rs80207740	21779937	C	G	0.0589252	0.445259	0.839493	chr8:20000001-23000001:3	blood_MEAN_CORPUSCULAR_HEMOGLOBIN	3
8	rs116963953	21818210	G	A	0.2559	0.57375	0.900103	chr8:20000001-23000001:2	blood_MEAN_CORPUSCULAR_HEMOGLOBIN	2
8	rs2017650	23351559	G	A	0.0149368	0.608823	0.895849	chr8:22000001-25000001:3	blood_MEAN_CORPUSCULAR_HEMOGLOBIN	3
8	rs6468341	30279355	T	C	0.12024	0.0217917	0.413257	chr8:29000001-32000001:1	blood_MEAN_CORPUSCULAR_HEMOGLOBIN	1
8	rs112807455	81787728	A	G	0.0404901	0.0120594	0.316372	chr8:80000001-83000001:1	blood_MEAN_CORPUSCULAR_HEMOGLOBIN	1
8	rs112875651	126506694	G	A	0.546257	0.582925	0.906322	chr8:125000001-128000001:1	blood_MEAN_CORPUSCULAR_HEMOGLOBIN	1
8	8:129053455_GTGTGTT_G	129053455	GTGTGTT	G	0.11727	0.0155694	0.438527	chr8:128000001-131000001:0	blood_MEAN_CORPUSCULAR_HEMOGLOBIN	0
8	8:130690726_AAAT_A	130690726	AAAT	A	0.13353	0.35035	0.897131	chr8:129000001-132000001:0	blood_MEAN_CORPUSCULAR_HEMOGLOBIN	0
8	rs67880203	135732900	C	T	0.015132	0.0427168	0.34716	chr8:134000001-137000001:1	blood_MEAN_CORPUSCULAR_HEMOGLOBIN	1
8	rs6578125	141628541	C	T	0.18778	0.309698	0.846589	chr8:140000001-143000001:3	blood_MEAN_CORPUSCULAR_HEMOGLOBIN	3
9	rs10511434	2114024	T	C	0.0508833	0.0335548	0.756318	chr9:1000001-4000001:0	blood_MEAN_CORPUSCULAR_HEMOGLOBIN	0
9	rs7465722	19367693	C	G	0.12692	0.0488083	0.477895	chr9:18000001-21000001:2	blood_MEAN_CORPUSCULAR_HEMOGLOBIN	2
9	rs7030238	104332495	A	C	0.188937	0.0250109	0.308338	chr9:103000001-106000001:0	blood_MEAN_CORPUSCULAR_HEMOGLOBIN	0
9	rs147707926	115914583	C	T	0.891201	0.462096	0.740481	chr9:114000001-117000001:1	blood_MEAN_CORPUSCULAR_HEMOGLOBIN	1
9	rs2251106	130289164	C	T	0.104544	0.165013	0.56979	chr9:129000001-132000001:1	blood_MEAN_CORPUSCULAR_HEMOGLOBIN	1
9	rs10793949	135859115	T	G	0.587743	0.133776	0.423735	chr9:134000001-137000001:0	blood_MEAN_CORPUSCULAR_HEMOGLOBIN	0
9	rs2773818	135859519	C	A	0.0114701	0.0339243	0.330515	chr9:134000001-137000001:0	blood_MEAN_CORPUSCULAR_HEMOGLOBIN	0
9	rs8193003	135865496	T	C	0.0406664	0.108701	0.54792	chr9:134000001-137000001:5	blood_MEAN_CORPUSCULAR_HEMOGLOBIN	5
9	rs4962034	135866648	C	G	0.049059	0.0448919	0.405046	chr9:134000001-137000001:5	blood_MEAN_CORPUSCULAR_HEMOGLOBIN	5
9	rs7867322	136019906	T	C	0.10742	0.0113953	0.410733	chr9:135000001-138000001:7	blood_MEAN_CORPUSCULAR_HEMOGLOBIN	7
9	rs11795079	136930134	T	C	0.154972	0.0224745	0.296013	chr9:135000001-138000001:3	blood_MEAN_CORPUSCULAR_HEMOGLOBIN	3
10	rs4998333	6962420	C	T	0.100385	0.276727	0.77917	chr10:5000001-8000001:1	blood_MEAN_CORPUSCULAR_HEMOGLOBIN	1
10	rs7924137	31040092	T	C	0.0260588	0.0242957	0.723539	chr10:30000001-33000001:0	blood_MEAN_CORPUSCULAR_HEMOGLOBIN	0
10	rs2281841	45406608	T	C	0.0647255	0.279812	0.814773	chr10:44000001-47000001:3	blood_MEAN_CORPUSCULAR_HEMOGLOBIN	3
10	rs116840852	45950055	T	C	0.318029	0.588142	0.903092	chr10:44000001-47000001:1	blood_MEAN_CORPUSCULAR_HEMOGLOBIN	1
10	rs149472343	64905218	C	T	0.314144	0.299392	0.554658	chr10:63000001-66000001:1	blood_MEAN_CORPUSCULAR_HEMOGLOBIN	1
10	10:71002040_TG_T	71002040	TG	T	0.352833	0.448299	0.79615	chr10:70000001-73000001:2	blood_MEAN_CORPUSCULAR_HEMOGLOBIN	2
10	rs869311108	80800163	A	AAAAC	0.177086	0.173199	0.6271	chr10:79000001-82000001:1	blood_MEAN_CORPUSCULAR_HEMOGLOBIN	1
10	rs3915773	103366837	A	C	0.890468	0.0515268	0.9771	chr10:102000001-105000001:2	blood_MEAN_CORPUSCULAR_HEMOGLOBIN	2
10	rs371494041	103872328	A	T	0.500851	0.521984	0.950736	chr10:102000001-105000001:1	blood_MEAN_CORPUSCULAR_HEMOGLOBIN	1
10	rs751921846	103902058	CTA	C	0.224303	0.0683166	0.391367	chr10:102000001-105000001:3	blood_MEAN_CORPUSCULAR_HEMOGLOBIN	3
10	rs10786736	104849116	G	C	0.000137299	4.06515e-05	0.562632	chr10:103000001-106000001:6	blood_MEAN_CORPUSCULAR_HEMOGLOBIN	6
11	rs734095	2323198	C	G	0.108388	0.0172853	0.471984	chr11:1000001-4000001:2	blood_MEAN_CORPUSCULAR_HEMOGLOBIN	2
11	rs60299329	2391244	C	T	0.157759	0.0698079	0.909097	chr11:1000001-4000001:0	blood_MEAN_CORPUSCULAR_HEMOGLOBIN	0
11	rs11023905	16319386	T	C	0.070125	0.0467952	0.33986	chr11:15000001-18000001:0	blood_MEAN_CORPUSCULAR_HEMOGLOBIN	0
11	rs998263	19240538	A	G	0.202117	0.19377	0.653056	chr11:18000001-21000001:2	blood_MEAN_CORPUSCULAR_HEMOGLOBIN	2
11	rs3758641	33914463	G	A	0.55926	0.0634522	0.453462	chr11:32000001-35000001:1	blood_MEAN_CORPUSCULAR_HEMOGLOBIN	1
11	rs5858	65120391	T	C	0.37526	0.410475	0.841513	chr11:64000001-67000001:4	blood_MEAN_CORPUSCULAR_HEMOGLOBIN	4
11	rs7950754	134203404	G	A	0.256544	0.10212	0.371841	chr11:133000001-136000001:0	blood_MEAN_CORPUSCULAR_HEMOGLOBIN	0
12	rs78285377	48160877	G	T	0.188561	0.0397726	0.559309	chr12:47000001-50000001:2	blood_MEAN_CORPUSCULAR_HEMOGLOBIN	2
12	rs117217073	52162823	C	T	0.14908	0.181555	0.628466	chr12:51000001-54000001:0	blood_MEAN_CORPUSCULAR_HEMOGLOBIN	0
12	rs12423217	53635178	C	T	0.204352	0.130479	0.719717	chr12:52000001-55000001:0	blood_MEAN_CORPUSCULAR_HEMOGLOBIN	0
12	rs772556	63304447	C	T	0.0264078	0.0524405	0.341512	chr12:62000001-65000001:1	blood_MEAN_CORPUSCULAR_HEMOGLOBIN	1
12	rs772557	63304584	A	G	0.0271243	0.0538385	0.350265	chr12:62000001-65000001:1	blood_MEAN_CORPUSCULAR_HEMOGLOBIN	1
12	rs150182213	77459464	C	T	0.153453	0.561772	0.873382	chr12:76000001-79000001:1	blood_MEAN_CORPUSCULAR_HEMOGLOBIN	1
12	rs11107001	93767911	T	C	0.0248919	0.0505705	0.364141	chr12:92000001-95000001:1	blood_MEAN_CORPUSCULAR_HEMOGLOBIN	1
12	rs574743082	109251614	G	A	0.032839	0.050545	0.501146	chr12:108000001-111000001:0	blood_MEAN_CORPUSCULAR_HEMOGLOBIN	0
12	rs3803170	111847740	A	G	0.0201243	0.11774	0.394559	chr12:110000001-113000001:2	blood_MEAN_CORPUSCULAR_HEMOGLOBIN	2
12	rs3184504	111884608	T	C	0.0905502	0.275883	0.558375	chr12:110000001-113000001:1	blood_MEAN_CORPUSCULAR_HEMOGLOBIN	1
12	rs3752531	121157851	A	G	0.105854	0.238461	0.547085	chr12:120000001-123000001:1	blood_MEAN_CORPUSCULAR_HEMOGLOBIN	1
12	rs11553699	122216910	A	G	0.0546489	0.0237852	0.80122	chr12:121000001-124000001:0	blood_MEAN_CORPUSCULAR_HEMOGLOBIN	0
12	rs7309368	133052762	C	T	0.000906055	0.00332971	0.971564	chr12:132000001-135000001:2	blood_MEAN_CORPUSCULAR_HEMOGLOBIN	2
12	rs113186216	133293048	C	T	0.119824	0.0516207	0.342503	chr12:132000001-135000001:5	blood_MEAN_CORPUSCULAR_HEMOGLOBIN	5
12	rs7486179	133296609	T	C	0.595731	0.14098	0.725473	chr12:132000001-135000001:3	blood_MEAN_CORPUSCULAR_HEMOGLOBIN	3
13	rs149180914	31071287	C	CAGA	0.530009	0.513033	0.869916	chr13:30000001-33000001:2	blood_MEAN_CORPUSCULAR_HEMOGLOBIN	2
13	rs112702177	51484003	G	C	0.121946	0.31721	0.77921	chr13:50000001-53000001:1	blood_MEAN_CORPUSCULAR_HEMOGLOBIN	1
13	rs1801248	52520435	C	T	0.209792	0.234942	0.746648	chr13:51000001-54000001:2	blood_MEAN_CORPUSCULAR_HEMOGLOBIN	2
13	rs9521025	109422126	A	C	0.0786142	0.078017	0.476964	chr13:108000001-111000001:2	blood_MEAN_CORPUSCULAR_HEMOGLOBIN	2
13	rs2289047	110407815	C	A	0.269544	0.0598803	0.528191	chr13:109000001-112000001:1	blood_MEAN_CORPUSCULAR_HEMOGLOBIN	1
13	rs191931837	113916218	C	T	0.662268	0.136186	0.835305	chr13:112000001-115000001:0	blood_MEAN_CORPUSCULAR_HEMOGLOBIN	0
13	13:113927216_TC_T	113927216	TC	T	0.838531	0.315286	0.593115	chr13:112000001-115000001:0	blood_MEAN_CORPUSCULAR_HEMOGLOBIN	0
13	13:114246469_CTGTT_C	114246469	CTGTT	C	0.53689	0.163436	0.525384	chr13:113000001-116000001:4	blood_MEAN_CORPUSCULAR_HEMOGLOBIN	4
14	rs941718	23495048	T	C	0.370014	0.20918	0.796782	chr14:22000001-25000001:1	blood_MEAN_CORPUSCULAR_HEMOGLOBIN	1
14	rs12892278	35827531	G	A	0.350516	0.00725357	0.406554	chr14:34000001-37000001:0	blood_MEAN_CORPUSCULAR_HEMOGLOBIN	0
14	rs4900538	102994065	T	C	0.13953	0.150307	0.432267	chr14:101000001-104000001:4	blood_MEAN_CORPUSCULAR_HEMOGLOBIN	4
15	rs2030598	26344039	T	C	0.169489	0.149481	0.702026	chr15:25000001-28000001:0	blood_MEAN_CORPUSCULAR_HEMOGLOBIN	0
15	rs75905933	31548996	G	T	0.0932781	0.0925557	0.702506	chr15:30000001-33000001:2	blood_MEAN_CORPUSCULAR_HEMOGLOBIN	2
15	rs34331965	31656741	C	A	0.0678278	0.0443014	0.939395	chr15:30000001-33000001:1	blood_MEAN_CORPUSCULAR_HEMOGLOBIN	1
15	rs11854425	63233281	G	C	0.0396102	0.0334936	0.429701	chr15:62000001-65000001:0	blood_MEAN_CORPUSCULAR_HEMOGLOBIN	0
15	rs2572207	66070693	C	T	0.108159	0.385694	0.723885	chr15:65000001-68000001:1	blood_MEAN_CORPUSCULAR_HEMOGLOBIN	1
15	rs6495129	75196717	G	T	0.156864	0.061454	0.500257	chr15:74000001-77000001:1	blood_MEAN_CORPUSCULAR_HEMOGLOBIN	1
15	rs11631859	78571870	A	G	0.747664	0.122891	0.568402	chr15:77000001-80000001:0	blood_MEAN_CORPUSCULAR_HEMOGLOBIN	0
16	rs11866877	170044	G	A	0.183662	0.0502532	0.643997	chr16:1-3000001:1	blood_MEAN_CORPUSCULAR_HEMOGLOBIN	1
16	rs2386886	4296986	G	A	0.412714	0.422074	0.86259	chr16:3000001-6000001:1	blood_MEAN_CORPUSCULAR_HEMOGLOBIN	1
16	rs35591	16141810	C	G	0.132911	0.131662	0.519931	chr16:15000001-18000001:1	blood_MEAN_CORPUSCULAR_HEMOGLOBIN	1
16	16:50088342_TA_T	50088342	TA	T	0.91837	0.509765	0.773656	chr16:49000001-52000001:1	blood_MEAN_CORPUSCULAR_HEMOGLOBIN	1
16	rs13331556	58299570	C	T	0.0248725	0.094003	0.361743	chr16:57000001-60000001:2	blood_MEAN_CORPUSCULAR_HEMOGLOBIN	2
16	rs7193541	74664743	T	C	0.049995	0.028175	0.539827	chr16:73000001-76000001:0	blood_MEAN_CORPUSCULAR_HEMOGLOBIN	0
16	rs12935418	81070008	G	C	0.107152	0.0205932	0.64193	chr16:80000001-83000001:1	blood_MEAN_CORPUSCULAR_HEMOGLOBIN	1
16	rs17777059	81528953	A	G	0.0358432	0.0482971	0.376173	chr16:80000001-83000001:2	blood_MEAN_CORPUSCULAR_HEMOGLOBIN	2
16	rs66480687	87886545	C	T	0.449387	0.481896	0.847869	chr16:86000001-89000001:2	blood_MEAN_CORPUSCULAR_HEMOGLOBIN	2
16	rs12446134	88570092	T	C	0.0558576	0.0541033	0.488741	chr16:87000001-90000001:4	blood_MEAN_CORPUSCULAR_HEMOGLOBIN	4
16	rs117565673	89043454	T	C	0.480164	0.684242	0.965281	chr16:88000001-91000001:1	blood_MEAN_CORPUSCULAR_HEMOGLOBIN	1
17	17:21280069_GA_G	21280069	GA	G	0.018091	0.0456997	0.41787	chr17:20000001-23000001:0	blood_MEAN_CORPUSCULAR_HEMOGLOBIN	0
17	rs8076066	26295337	A	G	0.201727	0.100859	0.668202	chr17:25000001-28000001:3	blood_MEAN_CORPUSCULAR_HEMOGLOBIN	3
17	rs111881665	29176836	A	G	0.135008	0.104977	0.785728	chr17:28000001-31000001:3	blood_MEAN_CORPUSCULAR_HEMOGLOBIN	3
17	rs17781142	31187216	G	C	0.0176449	0.00423861	0.259347	chr17:30000001-33000001:1	blood_MEAN_CORPUSCULAR_HEMOGLOBIN	1
17	rs2879097	36889559	C	T	0.106096	0.0106842	0.54815	chr17:35000001-38000001:0	blood_MEAN_CORPUSCULAR_HEMOGLOBIN	0
17	rs13306780	42329004	A	C	0.150486	0.0198867	0.282502	chr17:41000001-44000001:2	blood_MEAN_CORPUSCULAR_HEMOGLOBIN	2
17	17:44265839_C_T	44265839	C	T	0.0208368	0.0291816	0.397425	chr17:43000001-46000001:3	blood_MEAN_CORPUSCULAR_HEMOGLOBIN	3
17	rs72833488	45973130	C	T	0.0169109	0.0636106	0.365289	chr17:44000001-47000001:0	blood_MEAN_CORPUSCULAR_HEMOGLOBIN	0
17	rs3816257	78074446	A	C	0.145348	0.162599	0.42808	chr17:77000001-80000001:2	blood_MEAN_CORPUSCULAR_HEMOGLOBIN	2
18	rs12605122	43939973	G	C	0.669637	0.128714	0.442141	chr18:42000001-45000001:0	blood_MEAN_CORPUSCULAR_HEMOGLOBIN	0
18	rs557304297	46453681	A	AT	0.198043	0.149775	0.418282	chr18:45000001-48000001:1	blood_MEAN_CORPUSCULAR_HEMOGLOBIN	1
18	rs3859317	77443093	A	C	0.0295945	0.0684834	0.381369	chr18:76000001-79000001:1	blood_MEAN_CORPUSCULAR_HEMOGLOBIN	1
19	rs56356382	4064057	T	C	0.0194522	0.157452	0.422814	chr19:3000001-6000001:4	blood_MEAN_CORPUSCULAR_HEMOGLOBIN	4
19	rs188955288	4067314	C	T	0.0127418	0.0457428	0.469677	chr19:3000001-6000001:4	blood_MEAN_CORPUSCULAR_HEMOGLOBIN	4
19	rs1809977	4116335	C	G	0.000512498	0.000291275	0.669992	chr19:3000001-6000001:0	blood_MEAN_CORPUSCULAR_HEMOGLOBIN	0
19	rs3892355	5696962	G	A	0.980468	0.158449	0.991653	chr19:4000001-7000001:3	blood_MEAN_CORPUSCULAR_HEMOGLOBIN	3
19	rs145430844	8452681	C	A	0.389319	0.249395	0.737545	chr19:7000001-10000001:1	blood_MEAN_CORPUSCULAR_HEMOGLOBIN	1
19	rs9941452	13213967	C	A	0.326215	0.036843	0.443877	chr19:12000001-15000001:9	blood_MEAN_CORPUSCULAR_HEMOGLOBIN	9
19	rs4809130	15387928	C	T	0.0443508	0.0901259	0.516462	chr19:14000001-17000001:3	blood_MEAN_CORPUSCULAR_HEMOGLOBIN	3
19	rs10411508	18110574	G	A	0.0854646	0.352169	0.649347	chr19:17000001-20000001:4	blood_MEAN_CORPUSCULAR_HEMOGLOBIN	4
19	rs271620	18633437	A	C	0.204785	0.493419	0.840098	chr19:17000001-20000001:1	blood_MEAN_CORPUSCULAR_HEMOGLOBIN	1
19	rs113016309	31087666	A	AGT	0.434195	0.135904	0.395321	chr19:30000001-33000001:0	blood_MEAN_CORPUSCULAR_HEMOGLOBIN	0
19	rs112619104	33032510	G	GACAC	0.989837	0.01066	0.983461	chr19:32000001-35000001:2	blood_MEAN_CORPUSCULAR_HEMOGLOBIN	2
19	rs71351177	33072314	G	C	0.123294	0.129973	0.513494	chr19:32000001-35000001:7	blood_MEAN_CORPUSCULAR_HEMOGLOBIN	7
19	rs116913005	35771170	A	G	0.305794	0.449623	0.944445	chr19:34000001-37000001:4	blood_MEAN_CORPUSCULAR_HEMOGLOBIN	4
19	rs1065853	45413233	G	T	0.380139	0.262663	0.878762	chr19:44000001-47000001:1	blood_MEAN_CORPUSCULAR_HEMOGLOBIN	1
19	rs55928441	59009674	T	C	0.06865	0.00788125	0.460312	chr19:58000001-61000001:0	blood_MEAN_CORPUSCULAR_HEMOGLOBIN	0
20	rs6053030	4985342	A	T	0.693123	0.029288	0.435906	chr20:3000001-6000001:4	blood_MEAN_CORPUSCULAR_HEMOGLOBIN	4
20	rs62207023	31385539	C	G	0.241665	0.0799145	0.709273	chr20:30000001-33000001:0	blood_MEAN_CORPUSCULAR_HEMOGLOBIN	0
20	rs188219	42319624	C	A	0.0070253	0.00482641	0.401652	chr20:41000001-44000001:0	blood_MEAN_CORPUSCULAR_HEMOGLOBIN	0
20	rs41307187	42839175	T	C	0.0882277	0.213344	0.73006	chr20:41000001-44000001:0	blood_MEAN_CORPUSCULAR_HEMOGLOBIN	0
20	rs6024846	54963739	T	G	0.314647	0.175573	0.692533	chr20:53000001-56000001:2	blood_MEAN_CORPUSCULAR_HEMOGLOBIN	2
20	rs376911010	55990370	A	T	0.0104891	0.00680485	0.436066	chr20:54000001-57000001:0	blood_MEAN_CORPUSCULAR_HEMOGLOBIN	0
21	rs2834705	36341685	G	C	0.209173	0.187878	0.558343	chr21:35000001-38000001:4	blood_MEAN_CORPUSCULAR_HEMOGLOBIN	4
21	rs80109907	39850955	C	A	0.306106	0.504416	0.909089	chr21:38000001-41000001:2	blood_MEAN_CORPUSCULAR_HEMOGLOBIN	2
22	rs527450612	20135097	G	T	0.0239313	0.0869213	0.339107	chr22:19000001-22000001:0	blood_MEAN_CORPUSCULAR_HEMOGLOBIN	0
22	rs8137714	32871383	T	G	0.25786	0.229047	0.479701	chr22:31000001-34000001:1	blood_MEAN_CORPUSCULAR_HEMOGLOBIN	1
22	rs136211	36758547	A	G	0.333725	0.255962	0.518058	chr22:35000001-38000001:8	blood_MEAN_CORPUSCULAR_HEMOGLOBIN	8
22	rs554348642	38220132	G	GT	0.501489	0.155448	0.519397	chr22:37000001-40000001:0	blood_MEAN_CORPUSCULAR_HEMOGLOBIN	0
22	rs131778	50989326	A	G	0.221249	0.107311	0.652186	chr22:49000001-52000001:3	blood_MEAN_CORPUSCULAR_HEMOGLOBIN	3
22	rs117637509	51000015	G	A	0.673479	0.555636	0.926514	chr22:50000001-53000001:2	blood_MEAN_CORPUSCULAR_HEMOGLOBIN	2
1	rs1889755	26527809	A	C	0.00226807	0.0609813	0.32379	chr1:25000001-28000001:0	blood_MONOCYTE_COUNT	0
1	rs2273979	31230668	C	T	0.0506096	0.138761	0.401957	chr1:30000001-33000001:2	blood_MONOCYTE_COUNT	2
1	rs3917932	36943916	C	G	0.0780039	0.0578472	0.978891	chr1:35000001-38000001:2	blood_MONOCYTE_COUNT	2
1	rs12140441	41326597	C	T	0.086224	0.182125	0.497319	chr1:40000001-43000001:2	blood_MONOCYTE_COUNT	2
1	rs7555099	54561916	C	T	0.095447	0.382055	0.688643	chr1:53000001-56000001:3	blood_MONOCYTE_COUNT	3
1	rs612711	54686374	T	C	0.0949768	0.207758	0.813449	chr1:53000001-56000001:1	blood_MONOCYTE_COUNT	1
1	rs12125786	56616712	C	G	0.0260159	0.0184469	0.424931	chr1:55000001-58000001:1	blood_MONOCYTE_COUNT	1
1	rs41313381	79411968	C	A	0.360466	0.317461	0.804554	chr1:78000001-81000001:0	blood_MONOCYTE_COUNT	0
1	rs79898419	91587561	A	G	0.0875355	0.279649	0.666964	chr1:90000001-93000001:0	blood_MONOCYTE_COUNT	0
1	rs115427247	92878407	C	T	0.424751	0.18265	0.503081	chr1:91000001-94000001:4	blood_MONOCYTE_COUNT	4
1	rs6688364	101000874	G	A	0.128923	0.0809254	0.462054	chr1:100000001-103000001:2	blood_MONOCYTE_COUNT	2
1	rs2800881	112133910	C	T	0.542524	0.120802	0.486509	chr1:111000001-114000001:0	blood_MONOCYTE_COUNT	0
1	rs2476601	114377568	A	G	0.521509	0.523297	0.834973	chr1:113000001-116000001:1	blood_MONOCYTE_COUNT	1
1	rs4145927	120644272	G	A	0.120084	0.0795789	0.388949	chr1:119000001-122000001:0	blood_MONOCYTE_COUNT	0
1	rs7542045	156246473	G	C	0.0282448	0.0711421	0.468208	chr1:155000001-158000001:0	blood_MONOCYTE_COUNT	0
1	rs1997664	169574166	A	T	0.210056	0.388781	0.924705	chr1:168000001-171000001:1	blood_MONOCYTE_COUNT	1
1	rs2223286	169665632	T	C	0.379429	0.538097	0.879571	chr1:168000001-171000001:2	blood_MONOCYTE_COUNT	2
1	rs2205848	169676293	G	A	0.012052	0.0714622	0.913961	chr1:168000001-171000001:3	blood_MONOCYTE_COUNT	3
1	rs7545591	185395846	C	G	0.112458	0.0298889	0.283003	chr1:184000001-187000001:1	blood_MONOCYTE_COUNT	1
1	rs58397787	200707533	C	A	0.0378983	0.132126	0.524178	chr1:199000001-202000001:0	blood_MONOCYTE_COUNT	0
1	rs11118612	207979577	T	A	0.0772888	0.120376	0.37452	chr1:206000001-209000001:1	blood_MONOCYTE_COUNT	1
1	rs111688264	231164503	C	T	0.0123521	0.005946	0.279134	chr1:230000001-233000001:0	blood_MONOCYTE_COUNT	0
1	rs1886654	236105910	T	C	0.221445	0.308371	0.659098	chr1:235000001-238000001:2	blood_MONOCYTE_COUNT	2
1	rs12026166	244488432	G	C	0.0537953	0.0226519	0.32011	chr1:243000001-246000001:1	blood_MONOCYTE_COUNT	1
1	rs56043070	247719769	G	A	0.218167	0.125474	0.969809	chr1:246000001-249000001:1	blood_MONOCYTE_COUNT	1
1	rs4335411	249191706	G	A	0.756789	0.594331	0.940894	chr1:248000001-251000001:1	blood_MONOCYTE_COUNT	1
2	rs2630709	8445160	A	T	0.532705	0.173516	0.536508	chr2:7000001-10000001:2	blood_MONOCYTE_COUNT	2
2	rs10180416	24677866	T	C	0.280923	0.205192	0.837193	chr2:23000001-26000001:1	blood_MONOCYTE_COUNT	1
2	rs12466960	28567626	G	C	0.0193705	0.374102	0.6632	chr2:27000001-30000001:1	blood_MONOCYTE_COUNT	1
2	rs4952073	31457981	T	C	0.285744	0.223901	0.522598	chr2:30000001-33000001:3	blood_MONOCYTE_COUNT	3
2	rs7562949	38871030	C	T	0.0168739	0.0059926	0.572109	chr2:37000001-40000001:0	blood_MONOCYTE_COUNT	0
2	rs1477004	40612072	A	G	0.019371	0.122163	0.521717	chr2:39000001-42000001:1	blood_MONOCYTE_COUNT	1
2	rs139786435	43634885	C	CAGGCAATGTGCT	0.00236286	0.0169372	0.551742	chr2:42000001-45000001:3	blood_MONOCYTE_COUNT	3
2	rs1868392	46201337	A	G	0.0354814	0.0191834	0.306193	chr2:45000001-48000001:2	blood_MONOCYTE_COUNT	2
2	2:46207896_GAGCT_G	46207896	GAGCT	G	0.113584	0.0614255	0.438404	chr2:45000001-48000001:2	blood_MONOCYTE_COUNT	2
2	rs56287910	62532084	C	T	0.0406015	0.0243431	0.322051	chr2:61000001-64000001:0	blood_MONOCYTE_COUNT	0
2	rs13417564	65665273	G	T	0.405875	0.027077	0.579136	chr2:64000001-67000001:1	blood_MONOCYTE_COUNT	1
2	rs10183293	66659374	A	G	0.217009	0.0125511	0.33955	chr2:65000001-68000001:3	blood_MONOCYTE_COUNT	3
2	rs34338164	68615546	A	C	0.250526	0.251576	0.915711	chr2:67000001-70000001:2	blood_MONOCYTE_COUNT	2
2	rs10191329	71676999	C	A	0.153333	0.0397445	0.402894	chr2:70000001-73000001:0	blood_MONOCYTE_COUNT	0
2	rs10210396	74801462	C	G	0.0179039	0.0260545	0.363546	chr2:73000001-76000001:0	blood_MONOCYTE_COUNT	0
2	rs1509497	102138184	C	T	0.0591361	0.0180792	0.37546	chr2:101000001-104000001:1	blood_MONOCYTE_COUNT	1
2	rs2062225	111750872	A	T	0.0525828	0.052497	0.337776	chr2:110000001-113000001:4	blood_MONOCYTE_COUNT	4
2	rs752259511	112268077	CT	C	0.0554011	0.0134493	0.285977	chr2:111000001-114000001:0	blood_MONOCYTE_COUNT	0
2	rs147579213	136783294	G	A	0.139297	0.161946	0.871652	chr2:135000001-138000001:0	blood_MONOCYTE_COUNT	0
2	rs182451845	136870990	C	T	0.0866502	0.0563264	0.875147	chr2:135000001-138000001:0	blood_MONOCYTE_COUNT	0
2	rs7574456	136890059	C	T	0.116469	0.0406935	0.298212	chr2:135000001-138000001:2	blood_MONOCYTE_COUNT	2
2	rs368045764	136891271	G	GAGC	0.223798	0.161236	0.812238	chr2:135000001-138000001:3	blood_MONOCYTE_COUNT	3
2	rs79716587	143886819	G	A	0.0897598	0.181999	0.874979	chr2:142000001-145000001:2	blood_MONOCYTE_COUNT	2
2	rs3931	169721381	A	G	0.0139893	0.0259762	0.866849	chr2:168000001-171000001:1	blood_MONOCYTE_COUNT	1
2	rs770380068	174834950	G	GA	0.0922675	0.0116781	0.421613	chr2:173000001-176000001:1	blood_MONOCYTE_COUNT	1
2	rs3769821	202123430	C	T	0.558934	0.473873	0.91741	chr2:201000001-204000001:2	blood_MONOCYTE_COUNT	2
2	rs56409884	218990083	G	A	0.0309442	0.0259835	0.679619	chr2:217000001-220000001:0	blood_MONOCYTE_COUNT	0
2	rs3731901	220047393	C	T	0.0635335	0.0177569	0.681833	chr2:219000001-222000001:1	blood_MONOCYTE_COUNT	1
2	rs10181515	227019461	C	T	0.142767	0.134585	0.685118	chr2:226000001-229000001:2	blood_MONOCYTE_COUNT	2
2	rs13012179	227286963	T	A	0.0772778	0.0495465	0.388527	chr2:226000001-229000001:1	blood_MONOCYTE_COUNT	1
2	rs1649890	231337546	A	C	0.0354637	0.176986	0.627231	chr2:230000001-233000001:0	blood_MONOCYTE_COUNT	0
2	rs150147150	231338156	G	A	0.141348	0.0880437	0.927277	chr2:230000001-233000001:0	blood_MONOCYTE_COUNT	0
2	rs2595507	232256864	G	C	0.0849027	0.0312236	0.516373	chr2:231000001-234000001:1	blood_MONOCYTE_COUNT	1
2	rs9247	234113301	C	T	0.237686	0.120415	0.801807	chr2:233000001-236000001:1	blood_MONOCYTE_COUNT	1
2	rs2975781	241566429	C	T	0.223896	0.078603	0.945196	chr2:240000001-243000001:2	blood_MONOCYTE_COUNT	2
3	rs9826367	12294202	A	G	0.910915	0.000822901	0.933776	chr3:11000001-14000001:1	blood_MONOCYTE_COUNT	1
3	rs9852648	16911330	A	G	0.055915	0.143642	0.484377	chr3:15000001-18000001:1	blood_MONOCYTE_COUNT	1
3	rs11707681	39257892	C	T	0.129047	0.510176	0.827121	chr3:38000001-41000001:2	blood_MONOCYTE_COUNT	2
3	rs796891867	46249139	AT	A	0.000277677	0.00248249	0.844723	chr3:45000001-48000001:7	blood_MONOCYTE_COUNT	7
3	rs13065271	98434493	C	T	0.026801	0.0170688	0.663782	chr3:97000001-100000001:1	blood_MONOCYTE_COUNT	1
3	rs57999728	128310778	T	C	0.237288	0.151599	0.63608	chr3:127000001-130000001:3	blood_MONOCYTE_COUNT	3
3	rs4494951	128627887	G	A	0.512707	0.108912	0.740539	chr3:127000001-130000001:8	blood_MONOCYTE_COUNT	8
3	rs262956	183486117	T	G	0.0801862	0.0318936	0.414779	chr3:182000001-185000001:0	blood_MONOCYTE_COUNT	0
3	rs11705701	185544309	G	A	0.229917	0.520662	0.789617	chr3:184000001-187000001:1	blood_MONOCYTE_COUNT	1
3	rs2089979	196501413	A	G	0.0798774	0.0744616	0.33581	chr3:195000001-198000001:1	blood_MONOCYTE_COUNT	1
4	rs28530750	36312542	G	A	0.0890315	0.05067	0.698723	chr4:35000001-38000001:1	blood_MONOCYTE_COUNT	1
4	rs2254075	39030183	A	G	0.0702328	0.0203905	0.283474	chr4:38000001-41000001:2	blood_MONOCYTE_COUNT	2
4	rs58517946	39033511	T	A	0.100969	0.0293519	0.405436	chr4:38000001-41000001:2	blood_MONOCYTE_COUNT	2
4	rs17577020	52772595	C	T	0.00750114	0.0165978	0.348414	chr4:51000001-54000001:0	blood_MONOCYTE_COUNT	0
4	rs4356965	56025616	G	A	0.0931373	0.015909	0.326442	chr4:55000001-58000001:0	blood_MONOCYTE_COUNT	0
4	rs13128896	74944834	C	T	0.00953897	0.00404069	0.280371	chr4:73000001-76000001:0	blood_MONOCYTE_COUNT	0
4	rs13122305	84152973	G	A	0.0914007	0.325247	0.842671	chr4:83000001-86000001:1	blood_MONOCYTE_COUNT	1
4	rs113473633	103449131	A	G	0.243085	0.235018	0.967291	chr4:102000001-105000001:1	blood_MONOCYTE_COUNT	1
5	rs13186299	55455645	G	C	0.563608	0.731428	0.988374	chr5:54000001-57000001:1	blood_MONOCYTE_COUNT	1
5	rs10079381	71768906	C	G	0.221981	0.0788897	0.592503	chr5:70000001-73000001:2	blood_MONOCYTE_COUNT	2
5	rs60200329	78201160	T	C	0.119537	0.0298296	0.316275	chr5:77000001-80000001:1	blood_MONOCYTE_COUNT	1
5	rs244760	88111209	C	G	0.43831	0.472643	0.814246	chr5:87000001-90000001:1	blood_MONOCYTE_COUNT	1
5	rs2855783	149459381	T	C	0.359343	0.118598	0.403021	chr5:148000001-151000001:5	blood_MONOCYTE_COUNT	5
5	rs216123	149460553	A	G	0.117454	0.0813658	0.38538	chr5:148000001-151000001:5	blood_MONOCYTE_COUNT	5
5	rs11745675	179240655	G	C	0.0906647	0.0638367	0.328662	chr5:178000001-181000001:0	blood_MONOCYTE_COUNT	0
6	rs148345109	7328725	G	C	0.252525	0.0688975	0.531331	chr6:6000001-9000001:5	blood_MONOCYTE_COUNT	5
6	rs509227	10535591	A	C	0.556071	0.499012	0.809676	chr6:9000001-12000001:1	blood_MONOCYTE_COUNT	1
6	rs74405933	14095755	G	A	0.102951	0.357688	0.741903	chr6:13000001-16000001:1	blood_MONOCYTE_COUNT	1
6	rs7776158	21165278	G	A	0.0363613	0.127719	0.772071	chr6:20000001-23000001:1	blood_MONOCYTE_COUNT	1
6	rs11963621	44591006	T	C	0.441173	0.443061	0.900438	chr6:43000001-46000001:2	blood_MONOCYTE_COUNT	2
6	rs1317778	53449748	C	G	0.00562848	0.0673782	0.323572	chr6:52000001-55000001:1	blood_MONOCYTE_COUNT	1
6	rs72884998	76318922	C	G	0.0135158	0.0108814	0.911864	chr6:75000001-78000001:0	blood_MONOCYTE_COUNT	0
6	rs559377462	82501719	C	T	0.105033	0.111099	0.419329	chr6:81000001-84000001:0	blood_MONOCYTE_COUNT	0
6	rs1888612	89783000	G	A	0.0726003	0.0286824	0.666169	chr6:88000001-91000001:1	blood_MONOCYTE_COUNT	1
6	rs117574462	99781118	G	A	0.0244367	0.0159002	0.368073	chr6:98000001-101000001:0	blood_MONOCYTE_COUNT	0
6	rs9373834	106577694	A	T	0.0527401	0.0106769	0.532104	chr6:105000001-108000001:0	blood_MONOCYTE_COUNT	0
6	rs62422881	106702777	T	C	0.0385552	0.014211	0.477085	chr6:105000001-108000001:0	blood_MONOCYTE_COUNT	0
6	rs76168907	114085327	T	C	0.0348239	0.173967	0.546248	chr6:113000001-116000001:1	blood_MONOCYTE_COUNT	1
6	rs79564755	135512779	A	G	0.145998	0.131698	0.77346	chr6:134000001-137000001:6	blood_MONOCYTE_COUNT	6
6	rs35664708	135539103	G	A	0.0963344	0.0495141	0.540986	chr6:134000001-137000001:0	blood_MONOCYTE_COUNT	0
6	rs113996122	139751131	T	G	0.1164	0.0185642	0.64265	chr6:138000001-141000001:2	blood_MONOCYTE_COUNT	2
6	rs6940157	139959805	T	C	0.0405348	0.0456197	0.353792	chr6:138000001-141000001:3	blood_MONOCYTE_COUNT	3
6	rs7759402	139960833	A	G	0.107002	0.120385	0.400556	chr6:138000001-141000001:3	blood_MONOCYTE_COUNT	3
6	rs11155787	151686905	C	T	0.485523	0.0245787	0.953663	chr6:150000001-153000001:1	blood_MONOCYTE_COUNT	1
6	rs17710008	153043035	G	A	0.457734	0.55273	0.902562	chr6:152000001-155000001:1	blood_MONOCYTE_COUNT	1
6	rs3012415	170489464	C	T	0.114769	0.0281593	0.832349	chr6:169000001-172000001:0	blood_MONOCYTE_COUNT	0
7	rs2391170	25935162	C	T	0.172887	0.0253076	0.317459	chr7:24000001-27000001:0	blood_MONOCYTE_COUNT	0
7	rs11769630	50257703	T	A	0.329824	0.348122	0.858352	chr7:49000001-52000001:5	blood_MONOCYTE_COUNT	5
7	rs876039	50308811	G	C	0.109585	0.0774073	0.385505	chr7:49000001-52000001:6	blood_MONOCYTE_COUNT	6
7	rs78015841	50439415	T	A	0.361794	0.0774256	0.830985	chr7:49000001-52000001:2	blood_MONOCYTE_COUNT	2
7	rs2237503	73509326	G	C	0.0842389	0.411164	0.664581	chr7:72000001-75000001:1	blood_MONOCYTE_COUNT	1
7	rs112970834	74024915	C	T	0.0278466	0.0139901	0.354331	chr7:73000001-76000001:0	blood_MONOCYTE_COUNT	0
7	rs140750826	98928303	C	G	0.00718605	0.00606373	0.271521	chr7:97000001-100000001:0	blood_MONOCYTE_COUNT	0
7	rs7803075	130742066	A	G	0.147127	0.42374	0.791575	chr7:129000001-132000001:3	blood_MONOCYTE_COUNT	3
7	rs2269996	139724358	G	A	0.0202535	0.0131428	0.477843	chr7:138000001-141000001:0	blood_MONOCYTE_COUNT	0
7	rs354041	149297035	A	C	0.0356148	0.00999029	0.406604	chr7:148000001-151000001:0	blood_MONOCYTE_COUNT	0
8	rs4840639	6698413	T	A	0.147782	0.239048	0.609139	chr8:5000001-8000001:5	blood_MONOCYTE_COUNT	5
8	rs736227	6793540	C	T	0.104612	0.0404532	0.527394	chr8:5000001-8000001:3	blood_MONOCYTE_COUNT	3
8	rs11783110	6882691	G	A	0.826654	0.024542	0.907633	chr8:5000001-8000001:0	blood_MONOCYTE_COUNT	0
8	rs11989117	6899808	T	G	0.248763	0.153042	0.829376	chr8:5000001-8000001:2	blood_MONOCYTE_COUNT	2
8	rs2272719	6913031	G	A	0.358789	0.00210659	0.779523	chr8:5000001-8000001:4	blood_MONOCYTE_COUNT	4
8	rs1479057	21763362	T	C	0.0869208	0.0195471	0.716209	chr8:20000001-23000001:1	blood_MONOCYTE_COUNT	1
8	rs2889	22875909	A	G	0.0300116	0.240739	0.671612	chr8:21000001-24000001:2	blood_MONOCYTE_COUNT	2
8	rs755951	27226790	A	C	0.561273	0.0994024	0.417547	chr8:26000001-29000001:1	blood_MONOCYTE_COUNT	1
8	rs11781923	30239427	A	G	0.92102	0.10382	0.923075	chr8:29000001-32000001:1	blood_MONOCYTE_COUNT	1
8	rs2979489	30280833	G	A	0.0347279	0.0186766	0.620407	chr8:29000001-32000001:2	blood_MONOCYTE_COUNT	2
8	rs4737010	41630447	G	A	0.498317	0.118445	0.369853	chr8:40000001-43000001:1	blood_MONOCYTE_COUNT	1
8	rs117784838	43018358	C	A	0.0168439	0.0163834	0.349754	chr8:42000001-45000001:1	blood_MONOCYTE_COUNT	1
8	rs200671555	48436345	C	CTAA	0.0524166	0.0557103	0.796314	chr8:47000001-50000001:2	blood_MONOCYTE_COUNT	2
8	rs72656010	57122215	T	C	0.446618	0.368974	0.952476	chr8:56000001-59000001:2	blood_MONOCYTE_COUNT	2
8	rs1863651	82066998	A	T	0.16476	0.0180274	0.359895	chr8:81000001-84000001:1	blood_MONOCYTE_COUNT	1
8	rs7006201	98805995	A	G	0.0187591	0.0130945	0.265953	chr8:97000001-100000001:0	blood_MONOCYTE_COUNT	0
8	rs12546523	129986110	G	A	0.0233752	0.151889	0.779837	chr8:128000001-131000001:0	blood_MONOCYTE_COUNT	0
8	rs13277237	130604563	G	A	0.523192	0.572653	0.937249	chr8:129000001-132000001:4	blood_MONOCYTE_COUNT	4
8	rs2242093	144623574	T	C	0.0505243	0.28479	0.615099	chr8:143000001-146000001:2	blood_MONOCYTE_COUNT	2
9	rs7036656	21990457	C	T	0.648834	0.142543	0.426973	chr9:20000001-23000001:2	blood_MONOCYTE_COUNT	2
9	9:91392686_TTC_T	91392686	TTC	T	0.010776	0.00655131	0.999604	chr9:90000001-93000001:1	blood_MONOCYTE_COUNT	1
9	rs10780209	91472127	G	A	0.0172936	0.0128387	0.903087	chr9:90000001-93000001:4	blood_MONOCYTE_COUNT	4
9	rs6559300	91489053	C	T	0.000104739	5.6113e-05	0.997811	chr9:90000001-93000001:2	blood_MONOCYTE_COUNT	2
9	rs28397903	91560786	G	A	0.000174868	0.000438774	0.330427	chr9:90000001-93000001:3	blood_MONOCYTE_COUNT	3
9	rs12348324	92519152	C	T	0.0636915	0.0886717	0.607311	chr9:91000001-94000001:0	blood_MONOCYTE_COUNT	0
9	rs9644902	113764040	A	G	0.0292046	0.0189888	0.576772	chr9:112000001-115000001:6	blood_MONOCYTE_COUNT	6
9	rs10980701	113801441	G	C	0.111893	0.244803	0.559223	chr9:112000001-115000001:5	blood_MONOCYTE_COUNT	5
9	rs10980728	113836820	T	G	0.226818	0.102106	0.570999	chr9:112000001-115000001:3	blood_MONOCYTE_COUNT	3
9	rs72759301	127002125	G	T	0.253239	0.0937721	0.748049	chr9:126000001-129000001:3	blood_MONOCYTE_COUNT	3
9	rs12378064	127191540	C	T	0.132874	0.0831305	0.707094	chr9:126000001-129000001:2	blood_MONOCYTE_COUNT	2
9	rs111855731	131929532	C	G	0.128462	0.481564	0.957646	chr9:130000001-133000001:2	blood_MONOCYTE_COUNT	2
9	rs554833	136147160	C	T	0.0378944	0.0903437	0.628925	chr9:135000001-138000001:1	blood_MONOCYTE_COUNT	1
10	rs10904116	3919765	T	C	0.0211701	0.00510457	0.316305	chr10:2000001-5000001:2	blood_MONOCYTE_COUNT	2
10	rs11253129	5407779	C	T	0.250514	0.0610634	0.49155	chr10:4000001-7000001:0	blood_MONOCYTE_COUNT	0
10	rs7909331	11205224	A	G	0.0355936	0.0179443	0.355577	chr10:10000001-13000001:0	blood_MONOCYTE_COUNT	0
10	rs149410244	17880424	G	A	0.0155336	0.00958129	0.969472	chr10:16000001-19000001:1	blood_MONOCYTE_COUNT	1
10	10:18203264_ATG_A	18203264	ATG	A	0.370131	0.311949	0.86053	chr10:17000001-20000001:2	blood_MONOCYTE_COUNT	2
10	rs796827314	51579521	CTTAGATTACTAACTACTTAG	C	0.137784	0.0378981	0.512387	chr10:50000001-53000001:2	blood_MONOCYTE_COUNT	2
10	rs1133189	71103597	C	G	0.0866827	0.000695856	0.76735	chr10:70000001-73000001:0	blood_MONOCYTE_COUNT	0
10	rs7922621	82251544	C	A	0.0464331	0.0545969	0.33061	chr10:81000001-84000001:1	blood_MONOCYTE_COUNT	1
10	rs7091162	99071242	G	T	0.000905513	0.000673356	0.472935	chr10:98000001-101000001:3	blood_MONOCYTE_COUNT	3
10	rs11189159	99113964	G	A	0.049633	0.168533	0.456664	chr10:98000001-101000001:2	blood_MONOCYTE_COUNT	2
10	rs7893335	99259977	T	G	0.0120514	0.139031	0.958332	chr10:98000001-101000001:1	blood_MONOCYTE_COUNT	1
10	rs944968	111662938	T	C	0.0109118	0.0773562	0.420071	chr10:110000001-113000001:3	blood_MONOCYTE_COUNT	3
10	rs11195157	112259493	G	C	0.0120586	0.0400058	0.364352	chr10:111000001-114000001:1	blood_MONOCYTE_COUNT	1
10	rs11245346	126425537	G	C	0.176183	0.0251967	0.289078	chr10:125000001-128000001:1	blood_MONOCYTE_COUNT	1
11	rs3809112	307036	T	C	0.391971	0.0853139	0.583129	chr11:1-3000001:2	blood_MONOCYTE_COUNT	2
11	rs2651836	2316720	C	T	0.751466	0.00440849	0.899047	chr11:1000001-4000001:3	blood_MONOCYTE_COUNT	3
11	rs4379840	3855868	C	T	0.0434678	0.0939055	0.481244	chr11:2000001-5000001:0	blood_MONOCYTE_COUNT	0
11	rs546777527	13300017	C	T	0.0773291	0.139739	0.851259	chr11:12000001-15000001:0	blood_MONOCYTE_COUNT	0
11	rs2958540	62225120	C	G	0.103667	0.239922	0.823127	chr11:61000001-64000001:0	blood_MONOCYTE_COUNT	0
11	rs61886888	64124622	G	A	0.0364729	0.287464	0.574324	chr11:63000001-66000001:1	blood_MONOCYTE_COUNT	1
11	rs10796828	69490346	T	G	0.0403209	0.0562273	0.350317	chr11:68000001-71000001:0	blood_MONOCYTE_COUNT	0
11	rs4944832	72949172	G	A	0.188553	0.0591706	0.449113	chr11:71000001-74000001:1	blood_MONOCYTE_COUNT	1
11	rs2618071	76047155	G	A	0.0529375	0.00966477	0.549012	chr11:75000001-78000001:0	blood_MONOCYTE_COUNT	0
11	rs745502811	113958142	GT	G	0.725923	0.0843295	0.676043	chr11:112000001-115000001:1	blood_MONOCYTE_COUNT	1
11	rs7121365	122519979	C	A	0.139519	0.12225	0.454558	chr11:121000001-124000001:2	blood_MONOCYTE_COUNT	2
11	rs11826802	128528593	G	A	0.0163681	0.0248517	0.355203	chr11:127000001-130000001:2	blood_MONOCYTE_COUNT	2
12	rs34038797	740009	C	G	0.8351	0.60663	0.961631	chr12:1-3000001:1	blood_MONOCYTE_COUNT	1
12	rs11064526	890356	T	C	0.0866481	0.0558452	0.526446	chr12:1-3000001:2	blood_MONOCYTE_COUNT	2
12	12:4330068_TTC_T	4330068	TTC	T	0.135051	0.135042	0.47322	chr12:3000001-6000001:1	blood_MONOCYTE_COUNT	1
12	rs10466905	6502832	G	A	0.316753	0.3145	0.653218	chr12:5000001-8000001:4	blood_MONOCYTE_COUNT	4
12	rs1043262	6639088	A	G	0.0618149	0.0606011	0.33785	chr12:5000001-8000001:5	blood_MONOCYTE_COUNT	5
12	rs2066827	12871099	T	G	0.0934896	0.471201	0.929275	chr12:11000001-14000001:0	blood_MONOCYTE_COUNT	0
12	rs1362965	51321994	C	T	0.0569103	0.021503	0.497265	chr12:50000001-53000001:0	blood_MONOCYTE_COUNT	0
12	rs1700159	52305786	C	T	0.7967	0.344725	0.95601	chr12:51000001-54000001:1	blood_MONOCYTE_COUNT	1
12	rs181969679	54011729	A	G	0.0665561	0.0581051	0.498585	chr12:53000001-56000001:3	blood_MONOCYTE_COUNT	3
12	rs2229357	57843711	G	A	0.00938928	0.0126054	0.302721	chr12:56000001-59000001:0	blood_MONOCYTE_COUNT	0
12	rs34927483	64934072	G	T	0.801177	0.134374	0.756925	chr12:63000001-66000001:0	blood_MONOCYTE_COUNT	0
12	rs6538266	76669705	G	A	0.0334639	0.0380275	0.311298	chr12:75000001-78000001:0	blood_MONOCYTE_COUNT	0
12	rs144973894	76982726	C	T	0.0287511	0.0580141	0.368934	chr12:75000001-78000001:0	blood_MONOCYTE_COUNT	0
12	rs4479056	79938856	G	A	0.0886452	0.0145921	0.38803	chr12:78000001-81000001:1	blood_MONOCYTE_COUNT	1
12	rs34428798	88828730	C	T	0.0878121	0.0474909	0.423424	chr12:87000001-90000001:0	blood_MONOCYTE_COUNT	0
12	rs144412031	95519581	G	A	0.097811	0.0578006	0.58867	chr12:94000001-97000001:0	blood_MONOCYTE_COUNT	0
12	rs1609860	104048454	C	A	0.431109	0.420158	0.862654	chr12:103000001-106000001:1	blood_MONOCYTE_COUNT	1
12	rs182163148	111847602	C	T	0.0691869	0.0557707	0.396179	chr12:110000001-113000001:4	blood_MONOCYTE_COUNT	4
12	rs73204034	116839021	C	T	0.208592	0.109029	0.631346	chr12:115000001-118000001:1	blood_MONOCYTE_COUNT	1
12	rs492699	123186381	T	C	0.0474192	0.0273507	0.745739	chr12:122000001-125000001:0	blood_MONOCYTE_COUNT	0
12	rs2229840	124826462	C	T	0.571886	0.586352	0.973824	chr12:123000001-126000001:1	blood_MONOCYTE_COUNT	1
12	rs10846744	125312425	G	C	0.0967424	0.0731973	0.527382	chr12:124000001-127000001:2	blood_MONOCYTE_COUNT	2
13	rs7318817	28617708	C	T	0.428537	0.378445	0.776869	chr13:27000001-30000001:5	blood_MONOCYTE_COUNT	5
13	rs558648226	28674791	G	T	0.228042	0.0748774	0.91133	chr13:27000001-30000001:0	blood_MONOCYTE_COUNT	0
13	rs1028938	30945932	C	T	0.171428	0.550057	0.875081	chr13:29000001-32000001:2	blood_MONOCYTE_COUNT	2
13	rs75705423	32772645	T	C	0.0413437	0.0126176	0.412472	chr13:31000001-34000001:0	blood_MONOCYTE_COUNT	0
13	rs11558762	46705068	C	A	0.0676988	0.0686216	0.358617	chr13:45000001-48000001:0	blood_MONOCYTE_COUNT	0
13	rs7326825	50113450	G	A	0.17319	0.460644	0.83203	chr13:49000001-52000001:2	blood_MONOCYTE_COUNT	2
13	rs2066596	50726475	C	CT	0.486211	0.106053	0.595291	chr13:49000001-52000001:1	blood_MONOCYTE_COUNT	1
13	rs16972222	108935689	A	G	0.0167556	0.0272114	0.42327	chr13:107000001-110000001:0	blood_MONOCYTE_COUNT	0
13	rs9520848	108995449	T	C	0.0208309	0.108984	0.466147	chr13:107000001-110000001:6	blood_MONOCYTE_COUNT	6
13	rs16975420	110813991	C	A	0.0626484	0.136713	0.605061	chr13:109000001-112000001:4	blood_MONOCYTE_COUNT	4
14	rs753047750	35342804	G	GAGTCTT	0.0260668	0.134939	0.51756	chr14:34000001-37000001:1	blood_MONOCYTE_COUNT	1
14	rs779851592	35352490	AG	A	0.386174	0.000289807	0.848302	chr14:34000001-37000001:0	blood_MONOCYTE_COUNT	0
14	rs10083310	39916735	A	C	0.00569497	0.00661146	0.470507	chr14:38000001-41000001:0	blood_MONOCYTE_COUNT	0
14	14:74208345_CGCTCCTCTGCAGGCTTCCGCA_C	74208345	CGCTCCTCTGCAGGCTTCCGCA	C	0.0308081	0.015391	0.280595	chr14:73000001-76000001:0	blood_MONOCYTE_COUNT	0
14	rs147042536	93142861	T	C	0.151958	0.108557	0.880609	chr14:92000001-95000001:0	blood_MONOCYTE_COUNT	0
14	rs1051750	103243946	C	T	0.164524	0.171953	0.645424	chr14:102000001-105000001:2	blood_MONOCYTE_COUNT	2
14	rs8020912	103847274	C	T	0.179998	0.0376576	0.735472	chr14:102000001-105000001:1	blood_MONOCYTE_COUNT	1
15	rs17687755	42229838	G	C	0.207428	0.107875	0.406621	chr15:41000001-44000001:2	blood_MONOCYTE_COUNT	2
15	rs149698681	42651900	G	C	0.240382	0.257631	0.947369	chr15:41000001-44000001:1	blood_MONOCYTE_COUNT	1
15	rs12148898	64643691	T	C	0.0495277	0.0174817	0.501483	chr15:63000001-66000001:1	blood_MONOCYTE_COUNT	1
15	rs9479	74328576	A	G	0.227592	0.0285684	0.431547	chr15:73000001-76000001:1	blood_MONOCYTE_COUNT	1
15	rs3803478	99090692	C	A	0.29118	0.527815	0.841772	chr15:98000001-101000001:1	blood_MONOCYTE_COUNT	1
16	rs12920508	4066891	G	C	0.553762	0.0477335	0.683035	chr16:3000001-6000001:2	blood_MONOCYTE_COUNT	2
16	rs2925634	28620517	G	C	0.279224	0.390367	0.886439	chr16:27000001-30000001:3	blood_MONOCYTE_COUNT	3
16	rs76807426	48655246	C	T	0.177484	0.488729	0.845032	chr16:47000001-50000001:1	blood_MONOCYTE_COUNT	1
16	rs12720926	56998918	A	G	0.0539942	0.0652128	0.354842	chr16:55000001-58000001:0	blood_MONOCYTE_COUNT	0
16	rs34993178	85934515	A	AT	0	0	0.925027	chr16:84000001-87000001:10	blood_MONOCYTE_COUNT	10
16	rs4843320	85941013	C	T	3.84137e-09	0.00440299	0.999911	chr16:84000001-87000001:5	blood_MONOCYTE_COUNT	5
16	rs8064111	85947475	C	T	0	0	0.99907	chr16:84000001-87000001:7	blood_MONOCYTE_COUNT	7
16	rs305097	85977911	G	A	0.584979	0	0.765959	chr16:84000001-87000001:9	blood_MONOCYTE_COUNT	9
16	rs11643304	88803934	A	C	0.078834	0.085521	0.432578	chr16:87000001-90000001:3	blood_MONOCYTE_COUNT	3
17	rs118026590	5252968	G	A	0.349602	0.0273479	0.300617	chr17:4000001-7000001:0	blood_MONOCYTE_COUNT	0
17	rs2189336	5326162	G	A	0.677669	0.0824698	0.340721	chr17:4000001-7000001:0	blood_MONOCYTE_COUNT	0
17	rs55809496	7759477	C	A	0.0265088	0.18878	0.556518	chr17:6000001-9000001:3	blood_MONOCYTE_COUNT	3
17	rs8078338	8129160	A	G	0.313056	0.16318	0.750542	chr17:7000001-10000001:1	blood_MONOCYTE_COUNT	1
17	rs573841223	16843195	C	G	0.331309	0.0620995	0.33142	chr17:15000001-18000001:3	blood_MONOCYTE_COUNT	3
17	rs2948542	25856486	A	G	0.25538	0.396905	0.896327	chr17:24000001-27000001:1	blood_MONOCYTE_COUNT	1
17	rs35161461	45401757	A	G	0.107343	0.236281	0.549501	chr17:44000001-47000001:1	blood_MONOCYTE_COUNT	1
17	rs658979	47296341	G	A	0.244242	0.547692	0.818515	chr17:46000001-49000001:1	blood_MONOCYTE_COUNT	1
17	rs112502960	47439302	G	A	0.0217823	0.041879	0.397147	chr17:46000001-49000001:2	blood_MONOCYTE_COUNT	2
17	rs35897051	56348226	T	G	0.621366	0.621705	0.992378	chr17:55000001-58000001:3	blood_MONOCYTE_COUNT	3
17	rs73328814	59329595	G	A	0.0362031	0.0203362	0.639852	chr17:58000001-61000001:0	blood_MONOCYTE_COUNT	0
17	rs518840	72596052	A	G	0.0404035	0.0550869	0.378675	chr17:71000001-74000001:1	blood_MONOCYTE_COUNT	1
17	rs870681	77773876	A	C	0.901008	0.470998	0.949234	chr17:76000001-79000001:1	blood_MONOCYTE_COUNT	1
18	rs2020436	3448762	G	A	0.0445814	0.100069	0.381454	chr18:2000001-5000001:0	blood_MONOCYTE_COUNT	0
18	rs113232639	20715656	G	A	0.982619	0.000998823	0.985063	chr18:19000001-22000001:1	blood_MONOCYTE_COUNT	1
18	rs12607622	33106635	A	C	0.0635144	0.0247359	0.337108	chr18:32000001-35000001:1	blood_MONOCYTE_COUNT	1
18	18:60894285_AC_A	60894285	AC	A	0.103432	0.0453201	0.659217	chr18:59000001-62000001:2	blood_MONOCYTE_COUNT	2
18	rs12956003	77725655	A	G	0.024424	0.0113978	0.58661	chr18:76000001-79000001:0	blood_MONOCYTE_COUNT	0
19	rs62132278	836654	C	T	0.101516	0.0453072	0.538548	chr19:1-3000001:2	blood_MONOCYTE_COUNT	2
19	rs28366013	14492219	C	A	0.067981	0.195808	0.54634	chr19:13000001-16000001:0	blood_MONOCYTE_COUNT	0
19	rs10424974	18388713	G	A	0.145744	0.0387563	0.409007	chr19:17000001-20000001:4	blood_MONOCYTE_COUNT	4
19	rs187603542	18392387	C	A	0.0273369	0.00729974	0.257838	chr19:17000001-20000001:4	blood_MONOCYTE_COUNT	4
19	rs73925443	18429163	G	A	0.237154	0.120764	0.680051	chr19:17000001-20000001:3	blood_MONOCYTE_COUNT	3
19	rs36112953	33754309	G	A	0.423709	0.0495689	0.38036	chr19:32000001-35000001:0	blood_MONOCYTE_COUNT	0
19	rs74487631	44281785	G	A	0.0366288	0.0248965	0.606395	chr19:43000001-46000001:0	blood_MONOCYTE_COUNT	0
19	rs111402121	44281824	C	CTCTT	0.349806	0.197799	0.696021	chr19:43000001-46000001:3	blood_MONOCYTE_COUNT	3
19	rs157595	45425460	A	G	0.602787	1.64437e-05	0.340112	chr19:44000001-47000001:5	blood_MONOCYTE_COUNT	5
19	rs11083767	45715680	T	C	0.174896	0.0818996	0.399502	chr19:44000001-47000001:7	blood_MONOCYTE_COUNT	7
19	rs79744739	45735252	A	G	0.194458	0.182528	0.822706	chr19:44000001-47000001:4	blood_MONOCYTE_COUNT	4
19	rs137991431	45745052	C	CCA	0.0875401	0.0629801	0.569739	chr19:44000001-47000001:3	blood_MONOCYTE_COUNT	3
19	rs62136101	46854055	C	T	0.030781	0.116068	0.393862	chr19:45000001-48000001:0	blood_MONOCYTE_COUNT	0
19	rs867188	51631165	C	A	0.823134	0.568988	0.879537	chr19:50000001-53000001:4	blood_MONOCYTE_COUNT	4
19	rs62115998	51761591	G	C	0.0473646	0.0315345	0.689158	chr19:50000001-53000001:0	blood_MONOCYTE_COUNT	0
19	rs8102081	53358044	A	G	0.802028	0.153125	0.550165	chr19:52000001-55000001:0	blood_MONOCYTE_COUNT	0
19	rs3810353	55691600	C	G	0.0298898	0.0158834	0.763254	chr19:54000001-57000001:4	blood_MONOCYTE_COUNT	4
20	rs11696842	1600794	C	T	0.0614138	0.0432559	0.327809	chr20:1-3000001:2	blood_MONOCYTE_COUNT	2
20	rs3790315	17630045	C	T	0.299847	0.0816413	0.344476	chr20:16000001-19000001:1	blood_MONOCYTE_COUNT	1
20	rs17807673	18513372	C	T	0.0312902	0.109703	0.455125	chr20:17000001-20000001:0	blood_MONOCYTE_COUNT	0
20	rs12480732	31191015	C	T	0.162057	0.0325339	0.609252	chr20:30000001-33000001:1	blood_MONOCYTE_COUNT	1
20	rs1467478	38480136	A	T	0.0189997	0.0123353	0.656728	chr20:37000001-40000001:3	blood_MONOCYTE_COUNT	3
20	rs743998	42185536	T	C	0.0936795	0.200449	0.958632	chr20:41000001-44000001:1	blood_MONOCYTE_COUNT	1
20	rs285205	42296644	A	C	0.0101663	0.102256	0.518489	chr20:41000001-44000001:0	blood_MONOCYTE_COUNT	0
20	rs2143606	42838550	A	G	0.150492	0.0379245	0.518548	chr20:41000001-44000001:3	blood_MONOCYTE_COUNT	3
20	rs546325550	48888805	G	A	0.015389	0.0112629	0.517795	chr20:47000001-50000001:0	blood_MONOCYTE_COUNT	0
20	rs913672	48906967	T	G	0.936955	0.603562	0.961914	chr20:47000001-50000001:3	blood_MONOCYTE_COUNT	3
20	rs79068619	49078163	G	A	0.998798	0.0543177	0.990366	chr20:48000001-51000001:5	blood_MONOCYTE_COUNT	5
20	rs6020559	49118631	A	G	0.0213777	0.00418647	0.348714	chr20:48000001-51000001:7	blood_MONOCYTE_COUNT	7
20	rs463312	57597970	A	C	0.370432	0.366144	0.735331	chr20:56000001-59000001:0	blood_MONOCYTE_COUNT	0
21	rs139790892	16377682	G	GCCCCCC	0.392091	0.216655	0.775459	chr21:15000001-18000001:1	blood_MONOCYTE_COUNT	1
21	21:36237805_GTCCATCCAAATGCC_G	36237805	GTCCATCCAAATGCC	G	0.16203	0.0327212	0.439443	chr21:35000001-38000001:3	blood_MONOCYTE_COUNT	3
21	rs28567906	36283811	A	G	0.435777	0.223533	0.968101	chr21:35000001-38000001:1	blood_MONOCYTE_COUNT	1
21	21:36421692_AT_A	36421692	AT	A	0.0873165	0.0340193	0.45656	chr21:35000001-38000001:5	blood_MONOCYTE_COUNT	5
21	rs80109907	39850955	C	A	0.328059	0.328971	0.637675	chr21:38000001-41000001:1	blood_MONOCYTE_COUNT	1
21	rs5030672	46309312	G	A	0.0106927	0.0342366	0.634042	chr21:45000001-48000001:0	blood_MONOCYTE_COUNT	0
22	rs105034	21334924	G	C	0.0375764	0.00650977	0.331818	chr22:20000001-23000001:0	blood_MONOCYTE_COUNT	0
22	rs2275984	24622648	T	C	0.144711	0.14487	0.590326	chr22:23000001-26000001:1	blood_MONOCYTE_COUNT	1
22	rs4253776	46629479	A	G	0.0428774	0.009824	0.505007	chr22:45000001-48000001:1	blood_MONOCYTE_COUNT	1
1	rs12131450	2792115	C	T	0.0916253	0.0912413	0.357402	chr1:1000001-4000001:1	body_BALDING1	1
1	rs284273	10652977	T	C	0.0454233	0.0350469	0.518716	chr1:9000001-12000001:2	body_BALDING1	2
1	rs284304	10685930	C	T	0.0819816	0.0260052	0.588572	chr1:9000001-12000001:4	body_BALDING1	4
1	rs7542158	11040193	G	A	0.0996241	0.0516208	0.346668	chr1:10000001-13000001:1	body_BALDING1	1
1	rs4537547	16510798	A	G	0.0279074	0.00691056	0.281328	chr1:15000001-18000001:0	body_BALDING1	0
1	rs2885174	25021037	A	C	0.0296819	0.0137395	0.310118	chr1:24000001-27000001:0	body_BALDING1	0
1	rs380149	25395759	G	A	0.316553	0.368966	0.658773	chr1:24000001-27000001:0	body_BALDING1	0
1	rs11247919	26664968	C	T	0.0714146	0.441716	0.79949	chr1:25000001-28000001:0	body_BALDING1	0
1	rs6425819	33909508	A	G	0.033001	0.103817	0.360804	chr1:32000001-35000001:0	body_BALDING1	0
1	rs61776719	38461319	C	A	0.400178	0.0681892	0.397017	chr1:37000001-40000001:1	body_BALDING1	1
1	rs12120974	41365445	G	T	0.00918214	0.107205	0.708581	chr1:40000001-43000001:1	body_BALDING1	1
1	rs6674863	41378076	C	T	0.10987	0.029883	0.350858	chr1:40000001-43000001:3	body_BALDING1	3
1	rs10399673	47878626	G	C	0.0321282	0.0191207	0.623038	chr1:46000001-49000001:2	body_BALDING1	2
1	rs6683032	47947741	T	C	0.146598	0.0194786	0.307231	chr1:46000001-49000001:1	body_BALDING1	1
1	rs28641124	48530147	G	A	0.0143492	0.0091929	0.264345	chr1:47000001-50000001:0	body_BALDING1	0
1	rs2359719	118795899	G	A	0.0249967	0.0135019	0.279094	chr1:117000001-120000001:2	body_BALDING1	2
1	rs1344010	118802310	A	G	0.0426972	0.0275407	0.308835	chr1:117000001-120000001:2	body_BALDING1	2
1	rs114544572	119589463	T	G	0.00609884	0.100432	0.528953	chr1:118000001-121000001:3	body_BALDING1	3
1	rs10680709	164484179	C	CAGAAGA	0.000471973	0.000324743	0.295579	chr1:163000001-166000001:0	body_BALDING1	0
1	rs10864155	215301497	G	A	0.0161555	0.0117283	0.315696	chr1:214000001-217000001:0	body_BALDING1	0
1	rs4846602	219967924	T	A	0.017689	0.0103068	0.404313	chr1:218000001-221000001:1	body_BALDING1	1
1	rs193041263	249168142	C	T	0.00233318	0.00155445	0.37174	chr1:248000001-251000001:0	body_BALDING1	0
2	rs452738	6564775	G	A	0.180336	0.177693	0.500586	chr2:5000001-8000001:1	body_BALDING1	1
2	rs2716613	12078496	A	G	0.186608	0.323115	0.906052	chr2:11000001-14000001:0	body_BALDING1	0
2	rs79279489	25430124	G	C	0.0390231	0.0972424	0.943909	chr2:24000001-27000001:1	body_BALDING1	1
2	rs34113782	30591002	A	G	0.137196	0.140484	0.546184	chr2:29000001-32000001:2	body_BALDING1	2
2	rs13027103	31891571	G	A	0.0257577	0.0453055	0.314122	chr2:30000001-33000001:3	body_BALDING1	3
2	rs7590268	43540125	T	G	0.00039988	0.00740729	0.28873	chr2:42000001-45000001:3	body_BALDING1	3
2	rs61552842	43584036	G	T	0.0690779	0.261854	0.850031	chr2:42000001-45000001:1	body_BALDING1	1
2	rs11887339	55988948	A	G	0.161664	0.179739	0.680638	chr2:54000001-57000001:0	body_BALDING1	0
2	rs56225803	67685404	G	A	0.0776591	0.143667	0.717193	chr2:66000001-69000001:0	body_BALDING1	0
2	rs6755755	68165380	G	A	0.0684249	0.300291	0.699214	chr2:67000001-70000001:2	body_BALDING1	2
2	rs35362712	121614451	C	CT	0.0700593	0.0334657	0.399317	chr2:120000001-123000001:1	body_BALDING1	1
2	2:174278170_CT_C	174278170	CT	C	0.260114	0.257705	0.561845	chr2:173000001-176000001:2	body_BALDING1	2
2	rs56350776	174615192	A	G	0.488915	0.489714	0.982191	chr2:173000001-176000001:1	body_BALDING1	1
2	rs10930763	177779131	A	T	0.0302042	0.0302764	0.36272	chr2:176000001-179000001:4	body_BALDING1	4
2	rs55897556	202848120	T	TGCATATG	0.359142	0.223767	0.480816	chr2:201000001-204000001:0	body_BALDING1	0
2	rs1861386	206599428	C	T	0.0997993	0.0471574	0.737636	chr2:205000001-208000001:0	body_BALDING1	0
2	rs751460320	223123010	CA	C	0.0112629	0.00512966	0.262242	chr2:222000001-225000001:5	body_BALDING1	5
2	rs10210516	239495410	C	T	0.00540164	0.0587982	0.501237	chr2:238000001-241000001:0	body_BALDING1	0
2	rs10584510	239698506	G	GTTA	0.310755	0.162903	0.727708	chr2:238000001-241000001:2	body_BALDING1	2
2	rs56003038	241316718	C	T	0.370689	0.197493	0.447679	chr2:240000001-243000001:0	body_BALDING1	0
3	rs7621843	11603229	T	G	0.125943	0.106572	0.531042	chr3:10000001-13000001:1	body_BALDING1	1
3	rs6763756	41369049	C	T	0.0309303	0.0198979	0.341422	chr3:40000001-43000001:1	body_BALDING1	1
3	rs13085299	65046443	C	T	0.0852665	0.0936376	0.763146	chr3:64000001-67000001:1	body_BALDING1	1
3	rs900372	65098893	A	G	0.0362944	0.00386946	0.545501	chr3:64000001-67000001:0	body_BALDING1	0
3	rs11719917	125978740	G	A	0.340694	0.24938	0.791697	chr3:124000001-127000001:4	body_BALDING1	4
3	rs9845572	126092217	C	T	0.0883871	0.0989997	0.397542	chr3:125000001-128000001:2	body_BALDING1	2
3	rs7628416	126095012	C	G	0.186581	0.137669	0.611846	chr3:125000001-128000001:3	body_BALDING1	3
3	rs56188194	151658413	T	G	0.172098	0.107333	0.954396	chr3:150000001-153000001:1	body_BALDING1	1
3	rs1457567	182245072	G	A	0.0435374	0.201471	0.594212	chr3:181000001-184000001:4	body_BALDING1	4
3	rs34711731	193489804	G	GCT	0.161267	0.0264982	0.363781	chr3:192000001-195000001:1	body_BALDING1	1
4	rs12645402	54525329	C	G	0.0554538	0.0309682	0.689687	chr4:53000001-56000001:1	body_BALDING1	1
4	rs77057186	81192549	A	AAG	0.232628	0.110207	0.69026	chr4:80000001-83000001:1	body_BALDING1	1
4	rs17501550	106027829	C	T	0.0782898	0.0735825	0.709802	chr4:105000001-108000001:3	body_BALDING1	3
4	rs1364806	107536968	A	G	0.106234	0.0529058	0.362672	chr4:106000001-109000001:3	body_BALDING1	3
4	rs12506469	125371187	G	A	0.0437688	0.0958726	0.824237	chr4:124000001-127000001:0	body_BALDING1	0
5	rs1351637	44441703	A	G	0.0797746	0.545244	0.810552	chr5:43000001-46000001:1	body_BALDING1	1
5	rs11950911	71690753	G	A	0.0738065	0.0733232	0.333101	chr5:70000001-73000001:1	body_BALDING1	1
5	rs4302562	82181836	T	G	0.0386221	0.220515	0.604449	chr5:81000001-84000001:3	body_BALDING1	3
5	rs2522047	131795882	G	T	0.0511252	0.106404	0.393821	chr5:130000001-133000001:0	body_BALDING1	0
5	rs35684246	134711475	C	A	0.0195442	0.116753	0.384286	chr5:133000001-136000001:0	body_BALDING1	0
5	rs4912847	141747409	C	G	0.128709	0.0364955	0.437142	chr5:140000001-143000001:1	body_BALDING1	1
5	rs72810379	158174227	A	G	4.10942e-05	0.021908	0.274395	chr5:157000001-160000001:8	body_BALDING1	8
5	rs7736883	158343969	A	G	0.358614	0.231194	0.666519	chr5:157000001-160000001:1	body_BALDING1	1
5	rs13172519	158502834	G	A	0.191596	0.0492537	0.354289	chr5:157000001-160000001:7	body_BALDING1	7
5	rs6898651	158513831	T	C	0.0485523	0.0157485	0.299937	chr5:157000001-160000001:7	body_BALDING1	7
6	rs7750451	3883479	A	G	0.00921102	0.0107091	0.395819	chr6:2000001-5000001:0	body_BALDING1	0
6	rs2010095	4387048	G	T	0.0824432	0.102814	0.743293	chr6:3000001-6000001:1	body_BALDING1	1
6	rs9378579	8983242	G	A	0.184843	0.249415	0.797876	chr6:7000001-10000001:0	body_BALDING1	0
6	rs384323	9020424	A	G	0.0559987	0.131365	0.999853	chr6:8000001-11000001:1	body_BALDING1	1
6	rs2146959	9116357	A	G	0.0048088	0.00602274	0.823989	chr6:8000001-11000001:0	body_BALDING1	0
6	rs1322599	16758425	C	T	0.142939	0.0619143	0.378448	chr6:15000001-18000001:1	body_BALDING1	1
6	rs188617336	20610730	C	T	0.0330062	0.0254112	0.38836	chr6:19000001-22000001:2	body_BALDING1	2
6	rs12194315	45747874	A	C	0.10021	0.217598	0.758077	chr6:44000001-47000001:1	body_BALDING1	1
6	rs6909595	85726680	C	T	0.049853	0.0854712	0.570882	chr6:84000001-87000001:0	body_BALDING1	0
6	rs9480581	105991888	A	T	0.137029	0.145685	0.715547	chr6:104000001-107000001:3	body_BALDING1	3
6	rs9386458	106036533	T	G	0.0275458	0.120978	0.385456	chr6:105000001-108000001:2	body_BALDING1	2
6	6:106247561_CCTG_C	106247561	CCTG	C	0.0643189	0.0318073	0.306215	chr6:105000001-108000001:1	body_BALDING1	1
6	rs17587088	106611588	A	C	0.0436565	0.0182084	0.607339	chr6:105000001-108000001:0	body_BALDING1	0
6	6:111447269_CTG_C	111447269	CTG	C	0.11337	0.0998832	0.642185	chr6:110000001-113000001:2	body_BALDING1	2
6	rs34718619	125774762	G	GC	0.0394884	0.0221278	0.285239	chr6:124000001-127000001:0	body_BALDING1	0
6	rs1343115	126069817	C	G	0.0472187	0.0317418	0.372249	chr6:125000001-128000001:3	body_BALDING1	3
6	rs9375797	131345517	G	C	0.0279113	0.00995037	0.384808	chr6:130000001-133000001:0	body_BALDING1	0
6	rs756327996	131380680	CATAAT	C	0.0433037	0.0155322	0.340971	chr6:130000001-133000001:0	body_BALDING1	0
6	rs187130897	170365185	G	A	0.0118123	0.00843163	0.261673	chr6:169000001-172000001:0	body_BALDING1	0
6	rs4710757	170452515	C	G	0.0220322	0.00796303	0.454847	chr6:169000001-172000001:0	body_BALDING1	0
7	rs36177701	476355	G	C	0.0148124	0.00881474	0.657644	chr7:1-3000001:0	body_BALDING1	0
7	rs28529686	530307	A	G	0.079945	0.0226187	0.756986	chr7:1-3000001:1	body_BALDING1	1
7	rs62433359	563526	G	A	0.0279159	0.289584	0.666927	chr7:1-3000001:2	body_BALDING1	2
7	rs762183264	18335838	C	T	0.0290031	0.0170903	0.303078	chr7:17000001-20000001:0	body_BALDING1	0
7	rs188666461	18869079	C	T	0.0535967	0.0912218	0.35639	chr7:17000001-20000001:0	body_BALDING1	0
7	rs60184925	19146586	G	A	0.317103	0.0693702	0.710643	chr7:18000001-21000001:5	body_BALDING1	5
7	rs3919481	47040565	A	T	0.00904167	0.152677	0.426768	chr7:46000001-49000001:2	body_BALDING1	2
7	rs57834575	68899839	T	G	0.407709	0.408559	0.981378	chr7:67000001-70000001:2	body_BALDING1	2
7	rs7778332	85150605	G	A	0.0123745	0.026811	0.332169	chr7:84000001-87000001:1	body_BALDING1	1
7	rs74342219	101386701	C	T	0.0795067	0.467511	0.791698	chr7:100000001-103000001:1	body_BALDING1	1
7	rs17815356	131009184	C	T	0.0278773	0.0244389	0.610596	chr7:130000001-133000001:1	body_BALDING1	1
7	rs11769879	140005193	G	A	0.155632	0.0596499	0.355136	chr7:139000001-142000001:0	body_BALDING1	0
7	rs2252397	140225750	G	A	0.234695	0.0753068	0.907494	chr7:139000001-142000001:1	body_BALDING1	1
8	8:29648557_TAA_T	29648557	TAA	T	0.0791076	0.0259277	0.380724	chr8:28000001-31000001:1	body_BALDING1	1
8	rs11784306	97163394	C	T	0.0410951	0.0229104	0.388741	chr8:96000001-99000001:0	body_BALDING1	0
8	rs491126	108942904	C	A	0.0129378	0.0136368	0.306176	chr8:107000001-110000001:0	body_BALDING1	0
8	rs16877146	109090168	C	T	0.0657558	0.0620988	0.457172	chr8:108000001-111000001:2	body_BALDING1	2
8	rs800907	116429663	T	C	0.0503192	0.223107	0.55815	chr8:115000001-118000001:0	body_BALDING1	0
8	rs12235002	117050495	G	A	0.358158	0.32193	0.936784	chr8:116000001-119000001:2	body_BALDING1	2
8	rs1020916	119064699	A	C	0.0268271	0.0502617	0.334212	chr8:118000001-121000001:0	body_BALDING1	0
8	rs17241253	129890188	T	C	0.0446372	0.0814295	0.734401	chr8:128000001-131000001:2	body_BALDING1	2
8	rs79437414	134375290	G	A	0.111549	0.0937118	0.422574	chr8:133000001-136000001:0	body_BALDING1	0
9	9:21996623_CTT_C	21996623	CTT	C	0.0587763	0.0211388	0.487078	chr9:20000001-23000001:0	body_BALDING1	0
9	rs4300059	75200926	C	A	0.0299979	0.141807	0.608622	chr9:74000001-77000001:0	body_BALDING1	0
9	rs7029276	82234395	G	T	0.11273	0.125149	0.447837	chr9:81000001-84000001:1	body_BALDING1	1
9	9:93959615_GTAA_G	93959615	GTAA	G	0.0697457	0.0621251	0.812861	chr9:92000001-95000001:0	body_BALDING1	0
9	rs62558969	98495685	C	T	0.039443	0.0181899	0.374091	chr9:97000001-100000001:0	body_BALDING1	0
9	rs62575030	111545857	G	C	0.028881	0.0225413	0.339032	chr9:110000001-113000001:1	body_BALDING1	1
9	rs62575031	111546052	T	C	0.0306224	0.0239514	0.287611	chr9:110000001-113000001:1	body_BALDING1	1
9	rs10981922	116544406	T	G	0.306309	0.394184	0.941637	chr9:115000001-118000001:1	body_BALDING1	1
10	rs897306	126337060	T	C	0.306326	0.0983233	0.505876	chr10:125000001-128000001:1	body_BALDING1	1
10	rs7075794	126338093	C	T	0.0635539	0.00839413	0.371774	chr10:125000001-128000001:1	body_BALDING1	1
11	rs17409101	12845835	C	T	0.0298146	0.0135627	0.437172	chr11:11000001-14000001:0	body_BALDING1	0
11	11:61596322_CA_C	61596322	CA	C	0.0751664	0.0142054	0.480974	chr11:60000001-63000001:1	body_BALDING1	1
11	rs3897552	65560880	C	T	0.0178595	0.0514156	0.552474	chr11:64000001-67000001:0	body_BALDING1	0
11	rs78938716	68941774	T	C	0.0290124	0.0517692	0.389359	chr11:67000001-70000001:3	body_BALDING1	3
11	rs689025	122021170	T	C	0.0718107	0.339816	0.824607	chr11:121000001-124000001:1	body_BALDING1	1
11	rs11220486	126291021	G	A	0.533648	0.1443	0.986964	chr11:125000001-128000001:1	body_BALDING1	1
12	12:12271767_CAGT_C	12271767	CAGT	C	0.168943	0.538162	0.859872	chr12:11000001-14000001:1	body_BALDING1	1
12	rs6487122	20786118	C	G	0.141427	0.11084	0.568407	chr12:19000001-22000001:0	body_BALDING1	0
12	rs34624361	26377232	T	C	0.0921723	0.0206489	0.732566	chr12:25000001-28000001:0	body_BALDING1	0
12	rs7974900	26428677	T	C	0.122779	0.147008	0.730963	chr12:25000001-28000001:1	body_BALDING1	1
12	rs10843031	28099496	T	C	0.0272803	0.0271053	0.418765	chr12:27000001-30000001:2	body_BALDING1	2
12	rs75573569	71740322	A	G	0.0588529	0.147483	0.740921	chr12:70000001-73000001:0	body_BALDING1	0
12	rs2428247	115746949	C	T	0.294931	0.267203	0.838959	chr12:114000001-117000001:1	body_BALDING1	1
12	rs2304293	118328555	A	C	0.0653309	0.370125	0.660552	chr12:117000001-120000001:0	body_BALDING1	0
12	rs184319174	121648001	C	T	0.0359131	0.0380344	0.298449	chr12:120000001-123000001:0	body_BALDING1	0
12	rs4760044	130564147	G	A	0.250738	0.137241	0.478963	chr12:129000001-132000001:1	body_BALDING1	1
13	rs17052711	36308325	G	T	0.0904266	0.141215	0.726177	chr13:35000001-38000001:1	body_BALDING1	1
13	rs12430791	42122174	G	A	0.316765	0.150339	0.47342	chr13:41000001-44000001:0	body_BALDING1	0
13	rs873530	44817584	G	A	0.00835599	0.00465888	0.28785	chr13:43000001-46000001:0	body_BALDING1	0
14	rs77091361	52486961	C	T	0.0278562	0.0175355	0.309379	chr14:51000001-54000001:0	body_BALDING1	0
14	rs12431510	101911035	G	C	0.0970629	0.0559468	0.495767	chr14:100000001-103000001:1	body_BALDING1	1
15	rs11639303	33360483	G	A	0.0352675	0.00550959	0.409031	chr15:32000001-35000001:2	body_BALDING1	2
15	rs12438742	61947280	C	G	0.0713295	0.134674	0.48472	chr15:60000001-63000001:2	body_BALDING1	2
15	rs138419278	62684223	G	A	0.113895	0.0910508	0.829351	chr15:61000001-64000001:0	body_BALDING1	0
15	rs4777183	70004775	C	T	4.66765e-06	3.86596e-05	0.297463	chr15:69000001-72000001:2	body_BALDING1	2
15	rs4777191	70043683	T	G	4.95907e-06	3.56851e-05	0.336339	chr15:69000001-72000001:2	body_BALDING1	2
15	rs11638027	90845500	G	T	0.0318838	0.0763406	0.635273	chr15:89000001-92000001:0	body_BALDING1	0
16	rs886427	3023605	A	G	0.153499	0.320341	0.571742	chr16:2000001-5000001:0	body_BALDING1	0
16	16:21613101_TCAG_T	21613101	TCAG	T	0.130544	0.0654127	0.542429	chr16:20000001-23000001:1	body_BALDING1	1
16	rs16952252	53483980	C	A	0.0117625	0.00506026	0.325763	chr16:52000001-55000001:0	body_BALDING1	0
16	rs4627335	68140639	T	G	0.880751	0.421165	0.869196	chr16:67000001-70000001:2	body_BALDING1	2
16	rs1466181	80617581	C	T	0.55073	0.353149	0.921063	chr16:79000001-82000001:3	body_BALDING1	3
16	rs9922374	85292476	A	G	0.00181472	0.024903	0.361882	chr16:84000001-87000001:0	body_BALDING1	0
16	rs12447206	85319399	C	A	0.00819279	0.0125049	0.318901	chr16:84000001-87000001:0	body_BALDING1	0
16	rs4783157	85320673	C	A	0.00350215	0.00214152	0.308108	chr16:84000001-87000001:0	body_BALDING1	0
16	rs56112321	89785820	T	C	0.013733	0.0158934	0.646219	chr16:88000001-91000001:0	body_BALDING1	0
17	rs2240554	12264477	T	G	0.298484	0.300252	0.851475	chr17:11000001-14000001:1	body_BALDING1	1
17	rs10491189	12451354	A	G	0.0316132	0.24613	0.603738	chr17:11000001-14000001:2	body_BALDING1	2
17	17:44734604_CAAGTGTA_C	44734604	CAAGTGTA	C	0.0189281	0.00578356	0.310477	chr17:43000001-46000001:2	body_BALDING1	2
17	rs271681	47986197	G	A	0.0779961	0.315561	0.782399	chr17:46000001-49000001:0	body_BALDING1	0
17	rs232103	63675690	A	G	0.0391402	0.156425	0.477859	chr17:62000001-65000001:1	body_BALDING1	1
17	rs80153376	75913158	G	A	0.0444244	0.143918	0.515829	chr17:74000001-77000001:1	body_BALDING1	1
18	rs150976216	2599079	G	T	0.0195214	0.114002	0.746863	chr18:1000001-4000001:0	body_BALDING1	0
18	rs34183334	10207981	C	T	0.238364	0.373311	0.755664	chr18:9000001-12000001:3	body_BALDING1	3
18	rs138244755	23075023	T	A	0.0432194	0.0246054	0.623216	chr18:22000001-25000001:0	body_BALDING1	0
18	rs7238126	24198071	C	A	0.0424041	0.0242354	0.546905	chr18:23000001-26000001:0	body_BALDING1	0
18	rs684329	42442139	C	T	0.0897397	0.0722509	0.519959	chr18:41000001-44000001:3	body_BALDING1	3
18	rs10153431	42766544	T	C	0.0373812	0.0383031	0.480616	chr18:41000001-44000001:0	body_BALDING1	0
18	rs34800162	42808059	T	G	0.050445	0.519208	0.781771	chr18:41000001-44000001:1	body_BALDING1	1
18	rs3744859	44042805	C	A	0.0567035	0.0387663	0.564561	chr18:43000001-46000001:0	body_BALDING1	0
18	rs7234369	48988728	G	A	0.0480494	0.0464768	0.604132	chr18:47000001-50000001:0	body_BALDING1	0
18	rs686781	54236324	A	G	0.0209532	0.02706	0.507334	chr18:53000001-56000001:2	body_BALDING1	2
18	rs12457893	60926161	A	C	0.451701	0.181476	0.664379	chr18:59000001-62000001:1	body_BALDING1	1
19	rs434040	5984815	T	C	0.0460371	0.0221871	0.337438	chr19:4000001-7000001:0	body_BALDING1	0
19	rs8108355	35663736	G	A	0.0689592	0.376506	0.800349	chr19:34000001-37000001:1	body_BALDING1	1
19	rs7245548	45981840	T	C	0.00762325	0.00627687	0.339846	chr19:44000001-47000001:0	body_BALDING1	0
20	rs17394617	7229690	C	T	0.0421111	0.0839923	0.382561	chr20:6000001-9000001:0	body_BALDING1	0
20	rs6041981	13257470	G	A	0.737901	0.657604	0.913151	chr20:12000001-15000001:1	body_BALDING1	1
20	20:13267735_CT_C	13267735	CT	C	0.0281034	0.0158518	0.686167	chr20:12000001-15000001:0	body_BALDING1	0
20	rs11473296	22037220	C	CCTT	0.0222613	0.0163913	0.351352	chr20:21000001-24000001:1	body_BALDING1	1
20	rs6102085	39281629	G	A	0.132374	0.228034	0.741192	chr20:38000001-41000001:0	body_BALDING1	0
20	rs6103872	43432280	C	T	0	0.201221	0.487392	chr20:42000001-45000001:0	body_BALDING1	0
20	rs985546	55434683	C	T	0.821214	0.0689201	0.845144	chr20:54000001-57000001:3	body_BALDING1	3
20	rs6025210	55437711	A	G	0.878667	0.0119261	0.745867	chr20:54000001-57000001:0	body_BALDING1	0
20	rs11086573	55440486	G	A	0.99998	0.151077	0.999967	chr20:54000001-57000001:1	body_BALDING1	1
21	rs229048	28314030	A	G	0.0327252	0.483826	0.75149	chr21:27000001-30000001:0	body_BALDING1	0
21	rs9976946	36208062	C	T	0.0658642	0.153826	0.605121	chr21:35000001-38000001:0	body_BALDING1	0
21	rs7282762	36308348	T	G	0.00609969	0.00363364	0.254251	chr21:35000001-38000001:4	body_BALDING1	4
21	rs2834736	36390941	G	T	0.323116	0.0629056	0.335116	chr21:35000001-38000001:3	body_BALDING1	3
21	rs12626385	43148257	G	A	0.0502015	0.0303358	0.683788	chr21:42000001-45000001:0	body_BALDING1	0
21	rs115557929	44629340	C	T	0.18345	0.120511	0.71529	chr21:43000001-46000001:2	body_BALDING1	2
22	rs16986825	29300306	C	T	0.023111	0.321454	0.586889	chr22:28000001-31000001:2	body_BALDING1	2
22	rs9627403	46448476	A	G	0.466619	0.278438	0.640164	chr22:45000001-48000001:0	body_BALDING1	0
1	rs6662314	81885662	T	C	0.0140198	0.0659694	0.337504	chr1:80000001-83000001:0	lung_FVCzSMOKE	0
1	rs10874851	92106637	A	C	0.27216	0.189674	0.753928	chr1:91000001-94000001:3	lung_FVCzSMOKE	3
1	rs544234802	142586378	G	T	0.0236956	0.0221528	0.780376	chr1:141000001-144000001:0	lung_FVCzSMOKE	0
1	rs72700845	150568749	C	T	0.0216212	0.00951306	0.544799	chr1:149000001-152000001:2	lung_FVCzSMOKE	2
1	rs4971099	155155608	A	G	0.890794	0.63726	0.894542	chr1:154000001-157000001:1	lung_FVCzSMOKE	1
1	rs944190	183314293	G	T	0.200668	0.0678671	0.356608	chr1:182000001-185000001:0	lung_FVCzSMOKE	0
1	rs2057388	186092076	A	C	0.0646158	0.335097	0.727062	chr1:185000001-188000001:1	lung_FVCzSMOKE	1
1	rs10863417	207796897	A	T	0.0904228	0.0379484	0.44629	chr1:206000001-209000001:2	lung_FVCzSMOKE	2
1	rs28613267	218855029	G	C	0.0455062	0.175257	0.428897	chr1:217000001-220000001:4	lung_FVCzSMOKE	4
1	rs61823192	219294570	C	T	0.391356	0.572643	0.961236	chr1:218000001-221000001:1	lung_FVCzSMOKE	1
1	rs35799012	228133322	C	T	0.151703	0.0390768	0.495835	chr1:227000001-230000001:1	lung_FVCzSMOKE	1
2	rs2882274	5688981	T	C	0.0407902	0.218766	0.593936	chr2:4000001-7000001:0	lung_FVCzSMOKE	0
2	rs2301343	40680149	T	G	0.0320196	0.204059	0.47698	chr2:39000001-42000001:0	lung_FVCzSMOKE	0
2	rs146892344	201717953	C	T	0.118249	0.168354	0.760583	chr2:200000001-203000001:0	lung_FVCzSMOKE	0
2	rs1250247	216299629	C	G	0.02556	0.0591652	0.352218	chr2:215000001-218000001:0	lung_FVCzSMOKE	0
2	rs35830652	232924499	C	A	0.0404845	0.0982005	0.447649	chr2:231000001-234000001:3	lung_FVCzSMOKE	3
3	rs4349489	8543295	G	C	0.369387	0.591176	0.8847	chr3:7000001-10000001:1	lung_FVCzSMOKE	1
3	rs4684884	12863838	G	C	0.113317	0.0764886	0.713188	chr3:11000001-14000001:0	lung_FVCzSMOKE	0
3	rs4909017	32937596	C	T	0.0496425	0.428957	0.839493	chr3:31000001-34000001:1	lung_FVCzSMOKE	1
3	rs758080259	49617229	ATTGGAAAAGGTATGAAATGCTTTCTGCATC	A	0.0236545	0.0114495	0.358607	chr3:48000001-51000001:2	lung_FVCzSMOKE	2
3	rs138924453	114069607	C	T	0.258392	0.285866	0.63884	chr3:113000001-116000001:0	lung_FVCzSMOKE	0
4	4:12932513_CTTTTTTTTTTTTTTTTTTTTTT_C	12932513	CTTTTTTTTTTTTTTTTTTTTTT	C	0.616806	0.281098	0.591418	chr4:11000001-14000001:1	lung_FVCzSMOKE	1
4	rs2011603	18025484	G	A	0.011698	0.0421691	0.330632	chr4:17000001-20000001:0	lung_FVCzSMOKE	0
4	rs10011254	92218526	G	A	0.0256248	0.0146873	0.421938	chr4:91000001-94000001:0	lung_FVCzSMOKE	0
4	rs528414020	175338075	T	C	0.108823	0.0722328	0.343591	chr4:174000001-177000001:0	lung_FVCzSMOKE	0
5	rs144493074	37823729	A	ATC	0.0384736	0.314079	0.600655	chr5:36000001-39000001:0	lung_FVCzSMOKE	0
5	rs35740172	61537860	G	GA	0.0396729	0.00707175	0.4856	chr5:60000001-63000001:1	lung_FVCzSMOKE	1
5	rs573084776	78508712	G	GT	0.48106	0.148415	0.509491	chr5:77000001-80000001:2	lung_FVCzSMOKE	2
5	rs1157696	112611986	C	T	0.00807913	0.0625494	0.42336	chr5:111000001-114000001:0	lung_FVCzSMOKE	0
5	rs9489	176525029	G	C	0.045805	0.0691753	0.327451	chr5:175000001-178000001:0	lung_FVCzSMOKE	0
5	rs56370020	179032355	C	T	0.17405	0.162066	0.806686	chr5:178000001-181000001:0	lung_FVCzSMOKE	0
6	rs72826051	12067117	A	G	0.244387	0.107868	0.400686	chr6:11000001-14000001:0	lung_FVCzSMOKE	0
6	rs9350191	19842661	C	T	0.251766	0.419328	0.73636	chr6:18000001-21000001:0	lung_FVCzSMOKE	0
6	rs472762	116758795	A	G	0.169155	0.0445873	0.381884	chr6:115000001-118000001:0	lung_FVCzSMOKE	0
6	rs17068850	139854920	A	G	0.0523694	0.16433	0.4858	chr6:138000001-141000001:1	lung_FVCzSMOKE	1
6	rs148274477	142838173	C	T	0.349439	0.0810898	0.352887	chr6:141000001-144000001:2	lung_FVCzSMOKE	2
6	rs11751422	169635205	T	G	0.541491	0.226997	0.654376	chr6:168000001-171000001:1	lung_FVCzSMOKE	1
7	rs34424236	50986	T	TA	0.115246	0.0247988	0.394153	chr7:1-3000001:0	lung_FVCzSMOKE	0
7	rs13438509	7176307	C	A	0.0768983	0.065988	0.541454	chr7:6000001-9000001:0	lung_FVCzSMOKE	0
7	rs7777246	11412531	C	A	0.0205669	0.0742718	0.421993	chr7:10000001-13000001:0	lung_FVCzSMOKE	0
7	rs7776735	19036909	T	C	0.0296613	0.236458	0.574763	chr7:18000001-21000001:0	lung_FVCzSMOKE	0
7	rs160344	28666587	T	C	0.117309	0.0272732	0.758256	chr7:27000001-30000001:0	lung_FVCzSMOKE	0
7	rs11771382	37941979	C	G	0.0584937	0.0218655	0.617384	chr7:36000001-39000001:1	lung_FVCzSMOKE	1
7	rs75695297	51006873	G	C	0.0418493	0.0314449	0.545674	chr7:50000001-53000001:0	lung_FVCzSMOKE	0
7	rs180983371	104656156	G	T	0.185634	0.0491947	0.713568	chr7:103000001-106000001:0	lung_FVCzSMOKE	0
7	rs11762469	140614212	A	T	0.35728	0.0871146	0.412853	chr7:139000001-142000001:1	lung_FVCzSMOKE	1
7	rs17857291	150812683	G	A	0.0225908	0.123297	0.382536	chr7:149000001-152000001:0	lung_FVCzSMOKE	0
8	rs4568578	32413287	C	T	0.212399	0.186635	0.48214	chr8:31000001-34000001:1	lung_FVCzSMOKE	1
8	rs4501543	32454484	T	C	0.448864	0.211121	0.551719	chr8:31000001-34000001:2	lung_FVCzSMOKE	2
8	rs534105201	61131723	C	CT	0.0609931	0.0322343	0.394053	chr8:60000001-63000001:0	lung_FVCzSMOKE	0
8	rs188925292	131673455	T	C	0.337742	0.126378	0.647599	chr8:130000001-133000001:0	lung_FVCzSMOKE	0
9	rs55990139	96902441	G	T	0.059025	0.257533	0.574269	chr9:95000001-98000001:0	lung_FVCzSMOKE	0
9	rs4742752	98532839	T	A	0.126829	0.0936888	0.359505	chr9:97000001-100000001:2	lung_FVCzSMOKE	2
9	rs4742753	98532840	T	A	0.13679	0.100825	0.386846	chr9:97000001-100000001:2	lung_FVCzSMOKE	2
9	rs72743974	98878881	A	G	0.0532817	0.0395286	0.379431	chr9:97000001-100000001:3	lung_FVCzSMOKE	3
9	rs72745334	104352494	C	T	0.036071	0.0231645	0.540969	chr9:103000001-106000001:0	lung_FVCzSMOKE	0
9	rs3001115	113403846	T	C	0.305613	0.309106	0.973502	chr9:112000001-115000001:1	lung_FVCzSMOKE	1
9	rs1147382	132249216	T	C	0.0504163	0.190978	0.468943	chr9:131000001-134000001:0	lung_FVCzSMOKE	0
9	9:141093053_GTT_G	141093053	GTT	G	0.0638162	0.0420717	0.590663	chr9:140000001-143000001:2	lung_FVCzSMOKE	2
10	rs11259192	5726821	G	A	0.089361	0.222985	0.569202	chr10:4000001-7000001:0	lung_FVCzSMOKE	0
10	rs187967268	22756028	C	T	0.0939246	0.0645821	0.318574	chr10:21000001-24000001:0	lung_FVCzSMOKE	0
10	rs569561776	73070217	C	CT	0.0894133	0.0333521	0.479968	chr10:72000001-75000001:0	lung_FVCzSMOKE	0
10	rs11598932	80549381	C	A	0.0218763	0.421791	0.713338	chr10:79000001-82000001:0	lung_FVCzSMOKE	0
10	10:80916777_TGGAGGTGGCTCTCAGAGAAGGCAGCATGGA_T	80916777	TGGAGGTGGCTCTCAGAGAAGGCAGCATGGA	T	0.078855	0.096383	0.398808	chr10:79000001-82000001:1	lung_FVCzSMOKE	1
10	rs114922841	121130485	C	G	0.0448785	0.0512416	0.370607	chr10:120000001-123000001:1	lung_FVCzSMOKE	1
11	rs7396140	11996757	G	A	0.329042	0.090083	0.582295	chr11:10000001-13000001:0	lung_FVCzSMOKE	0
11	rs2028570	20104669	G	A	0.0944369	0.145185	0.474217	chr11:19000001-22000001:0	lung_FVCzSMOKE	0
11	rs4938337	116970632	A	T	0.077914	0.056889	0.918811	chr11:115000001-118000001:0	lung_FVCzSMOKE	0
12	rs10506027	27994557	A	C	0.156497	0.0464849	0.316917	chr12:26000001-29000001:2	lung_FVCzSMOKE	2
12	rs1047912	51138862	C	T	0.0747156	0.253604	0.616342	chr12:50000001-53000001:0	lung_FVCzSMOKE	0
13	rs41284816	50655989	G	T	0.0810981	0.0887649	0.524752	chr13:49000001-52000001:2	lung_FVCzSMOKE	2
13	rs8000682	109908404	C	T	0.284972	0.528775	0.81481	chr13:108000001-111000001:1	lung_FVCzSMOKE	1
14	14:33415784_ATC_A	33415784	ATC	A	0.235721	0.103363	0.486288	chr14:32000001-35000001:0	lung_FVCzSMOKE	0
14	rs2286425	74815239	C	T	0.0356577	0.0567772	0.515169	chr14:73000001-76000001:2	lung_FVCzSMOKE	2
14	rs10140525	86074042	A	G	0.0387687	0.121052	0.391259	chr14:85000001-88000001:1	lung_FVCzSMOKE	1
14	rs11621845	91836453	A	C	0.0873561	0.0285963	0.451119	chr14:90000001-93000001:0	lung_FVCzSMOKE	0
14	rs11626638	91836479	T	C	0.10243	0.0673802	0.36594	chr14:90000001-93000001:0	lung_FVCzSMOKE	0
15	rs11634187	40722781	T	G	0.0688708	0.0866646	0.356947	chr15:39000001-42000001:2	lung_FVCzSMOKE	2
15	rs62005636	61340571	C	T	0.101074	0.123104	0.688459	chr15:60000001-63000001:0	lung_FVCzSMOKE	0
16	rs34026420	584026	C	T	0.130039	0.0541649	0.669884	chr16:1-3000001:0	lung_FVCzSMOKE	0
16	rs7198383	8619750	C	T	0.000312467	0.000550054	0.26023	chr16:7000001-10000001:0	lung_FVCzSMOKE	0
16	rs138572890	50264953	C	CTTTA	0.117786	0.223607	0.551773	chr16:49000001-52000001:0	lung_FVCzSMOKE	0
16	rs12925864	74093491	G	A	0.881486	0.142738	0.647097	chr16:73000001-76000001:0	lung_FVCzSMOKE	0
16	rs529993949	81649010	G	GGT	0.365827	0.0662086	0.324788	chr16:80000001-83000001:0	lung_FVCzSMOKE	0
17	rs3027279	8027593	G	T	0.0815056	0.197866	0.47248	chr17:7000001-10000001:1	lung_FVCzSMOKE	1
17	rs1978218	13416372	G	T	0.601508	0.600734	0.972936	chr17:12000001-15000001:1	lung_FVCzSMOKE	1
17	rs8065311	54203360	G	T	0.0770172	0.0839396	0.436513	chr17:53000001-56000001:2	lung_FVCzSMOKE	2
17	rs749402691	60654327	CT	C	0.895706	0.00154561	0.890207	chr17:59000001-62000001:0	lung_FVCzSMOKE	0
18	rs45546531	22863864	C	T	0.0144098	0.089691	0.377149	chr18:21000001-24000001:0	lung_FVCzSMOKE	0
19	rs4645881	49458262	C	T	0.0685782	0.0999346	0.598498	chr19:48000001-51000001:0	lung_FVCzSMOKE	0
20	rs2207719	7092386	G	T	0.184556	0.241614	0.694388	chr20:6000001-9000001:0	lung_FVCzSMOKE	0
20	rs33917926	39802814	G	T	0.0373054	0.0230455	0.333988	chr20:38000001-41000001:0	lung_FVCzSMOKE	0
21	rs541154094	9829217	A	G	0.0538374	0.0262595	0.338687	chr21:8000001-11000001:0	lung_FVCzSMOKE	0
21	rs12483501	36224276	T	C	0.202138	0.0814752	0.422562	chr21:35000001-38000001:0	lung_FVCzSMOKE	0
22	rs442822	18313591	G	C	0.205346	0.394516	0.701761	chr22:17000001-20000001:1	lung_FVCzSMOKE	1
1	rs150812083	7869953	C	G	0.206788	0.229435	0.810406	chr1:6000001-9000001:1	other_MORNINGPERSON	1
1	rs183090382	36104361	A	G	0.0755049	0.0565521	0.331406	chr1:35000001-38000001:0	other_MORNINGPERSON	0
1	rs5774065	50620061	T	TAA	0.0714711	0.0578365	0.693304	chr1:49000001-52000001:0	other_MORNINGPERSON	0
1	rs5680	71477315	A	T	0.0275441	0.274495	0.586323	chr1:70000001-73000001:0	other_MORNINGPERSON	0
1	rs544234802	142586378	G	T	0.00463868	0.0346181	0.83147	chr1:141000001-144000001:0	other_MORNINGPERSON	0
1	rs509476	182573227	T	C	0.239034	0.214658	0.512768	chr1:181000001-184000001:1	other_MORNINGPERSON	1
2	rs7588339	48958626	A	G	0.18546	0.182183	0.695894	chr2:47000001-50000001:1	other_MORNINGPERSON	1
2	rs74181273	61698163	C	T	0.121253	0.396148	0.687386	chr2:60000001-63000001:1	other_MORNINGPERSON	1
2	rs9309511	77197836	A	G	0.0211909	0.0899265	0.358307	chr2:76000001-79000001:1	other_MORNINGPERSON	1
2	rs116298301	239177686	C	T	0.415802	0.0961996	0.372189	chr2:238000001-241000001:0	other_MORNINGPERSON	0
3	rs56069365	37904263	G	A	0.044363	0.016413	0.736097	chr3:36000001-39000001:0	other_MORNINGPERSON	0
3	rs13316611	63564385	G	T	0.254619	0.130737	0.579979	chr3:62000001-65000001:0	other_MORNINGPERSON	0
3	rs2193587	185990096	C	T	0.0952864	0.374692	0.781039	chr3:184000001-187000001:1	other_MORNINGPERSON	1
3	rs73182221	186079261	G	A	0.142165	0.227821	0.51729	chr3:185000001-188000001:2	other_MORNINGPERSON	2
3	rs7617588	186079990	T	C	0.182643	0.0343814	0.320084	chr3:185000001-188000001:2	other_MORNINGPERSON	2
4	4:75719945_TA_T	75719945	TA	T	0.0336317	0.0634512	0.32262	chr4:74000001-77000001:1	other_MORNINGPERSON	1
5	rs570629168	12215000	A	G	0.104741	0.0664757	0.601962	chr5:11000001-14000001:0	other_MORNINGPERSON	0
5	rs1976423	104042643	A	C	0.216045	0.070894	0.489579	chr5:103000001-106000001:0	other_MORNINGPERSON	0
5	5:168728193_CG_C	168728193	CG	C	0.0222728	0.180066	0.472268	chr5:167000001-170000001:0	other_MORNINGPERSON	0
5	rs62389098	175342790	T	A	0.0357362	0.136558	0.484071	chr5:174000001-177000001:0	other_MORNINGPERSON	0
6	rs12206814	41517457	G	C	0.184653	0.0219048	0.532545	chr6:40000001-43000001:0	other_MORNINGPERSON	0
6	rs35480321	110244180	C	T	0.201992	0.121821	0.621717	chr6:109000001-112000001:1	other_MORNINGPERSON	1
6	6:166262718_TA_T	166262718	TA	T	0.121391	0.0278397	0.417064	chr6:165000001-168000001:0	other_MORNINGPERSON	0
7	rs4727554	102383690	C	A	0.447509	0.376873	0.734103	chr7:101000001-104000001:1	other_MORNINGPERSON	1
7	rs200809072	141362500	C	G	0.196972	0.0608725	0.852533	chr7:140000001-143000001:0	other_MORNINGPERSON	0
8	rs3100052	101967139	A	G	0.0678277	0.0130999	0.32583	chr8:100000001-103000001:0	other_MORNINGPERSON	0
9	rs12377175	8417501	A	C	0.0158797	0.126964	0.39271	chr9:7000001-10000001:0	other_MORNINGPERSON	0
9	rs10961219	13750080	A	G	0.0538998	0.147993	0.450745	chr9:12000001-15000001:0	other_MORNINGPERSON	0
9	rs535465020	120747689	C	T	0.355908	0.0208045	0.717925	chr9:119000001-122000001:0	other_MORNINGPERSON	0
9	rs13289026	131964820	C	A	0.0614959	0.123647	0.379016	chr9:130000001-133000001:0	other_MORNINGPERSON	0
9	9:140265782_C_T	140265782	C	T	0.0617911	0.0432464	0.470689	chr9:139000001-142000001:1	other_MORNINGPERSON	1
10	rs530145759	28877719	T	A	0.000569316	0.000212084	0.506843	chr10:27000001-30000001:0	other_MORNINGPERSON	0
10	rs1049862	61789272	G	A	0.0259451	0.174698	0.501759	chr10:60000001-63000001:0	other_MORNINGPERSON	0
10	rs12413812	101899866	A	G	0.0108633	0.181574	0.479589	chr10:100000001-103000001:0	other_MORNINGPERSON	0
11	rs1402954	33777334	C	T	0.159998	0.422259	0.937721	chr11:32000001-35000001:1	other_MORNINGPERSON	1
11	rs72406087	122109833	C	CT	0.123908	0.0407399	0.629068	chr11:121000001-124000001:0	other_MORNINGPERSON	0
12	rs748807452	76954851	TGCAGA	T	0.0459791	0.0177896	0.284329	chr12:75000001-78000001:0	other_MORNINGPERSON	0
13	rs1033899	25972470	A	T	0.0542565	0.0292939	0.319715	chr13:24000001-27000001:0	other_MORNINGPERSON	0
13	rs558539957	77601295	A	G	0.0942009	0.635633	0.88854	chr13:76000001-79000001:1	other_MORNINGPERSON	1
13	rs76688741	97875020	A	G	0.035587	0.11393	0.392383	chr13:96000001-99000001:0	other_MORNINGPERSON	0
14	14:24521175_TGGGCGGGGGAGCCGGCGCTCCGAGGCGGGGGGAGGAGCGCTCA_T	24521175	TGGGCGGGGGAGCCGGCGCTCCGAGGCGGGGGGAGGAGCGCTCA	T	0.0660474	0.190799	0.780461	chr14:23000001-26000001:0	other_MORNINGPERSON	0
14	rs311829	59173549	A	G	0.0947392	0.058981	0.348635	chr14:58000001-61000001:0	other_MORNINGPERSON	0
14	rs112306229	78756081	A	G	0.3392	0.14076	0.458296	chr14:77000001-80000001:0	other_MORNINGPERSON	0
15	rs12439661	66389902	A	C	0.0197932	0.0375977	0.361944	chr15:65000001-68000001:0	other_MORNINGPERSON	0
18	rs4527088	38018996	A	G	0.0242334	0.0685249	0.608115	chr18:37000001-40000001:0	other_MORNINGPERSON	0
18	rs9964420	56824041	C	A	0.318897	0.0319069	0.298502	chr18:55000001-58000001:1	other_MORNINGPERSON	1
18	rs11152350	60240352	A	C	0.239934	0.0316809	0.527947	chr18:59000001-62000001:0	other_MORNINGPERSON	0
19	rs11880112	51052189	T	C	0.0439713	0.00787442	0.43179	chr19:50000001-53000001:0	other_MORNINGPERSON	0
19	rs7259841	58951123	T	C	0.0677337	0.0129927	0.313482	chr19:57000001-60000001:1	other_MORNINGPERSON	1
20	rs6035541	259818	G	A	0.0262219	0.0126435	0.545489	chr20:1-3000001:0	other_MORNINGPERSON	0
21	rs117143374	40555561	T	C	0.628901	0.441121	0.955679	chr21:39000001-42000001:1	other_MORNINGPERSON	1
1	rs28510979	8247386	G	A	1	5.29887e-07	1	chr1:7000001-10000001:2	pigment_HAIR	2
1	rs12082016	8249026	G	A	0.913793	9.61709e-09	0.764602	chr1:7000001-10000001:4	pigment_HAIR	4
1	rs1294010	9308149	T	C	0.138809	0.000354185	0.350625	chr1:8000001-11000001:0	pigment_HAIR	0
1	rs6429793	14028493	A	G	0.0344165	0.00578694	0.317899	chr1:13000001-16000001:0	pigment_HAIR	0
1	rs10648122	24770508	C	CT	0.0752168	0.0111534	0.275229	chr1:23000001-26000001:2	pigment_HAIR	2
1	rs1937999	41898581	G	T	0.0132791	0.0487446	0.472129	chr1:40000001-43000001:2	pigment_HAIR	2
1	rs1892422	41898975	G	A	0.000454699	0.00100274	0.264747	chr1:40000001-43000001:0	pigment_HAIR	0
1	rs12034421	85528006	C	A	0.240572	0.546037	0.836215	chr1:84000001-87000001:0	pigment_HAIR	0
1	rs1410860	153189978	A	G	0.293691	0.24554	0.851507	chr1:152000001-155000001:1	pigment_HAIR	1
1	rs442905	200874331	G	A	0.634024	0.0481904	0.440146	chr1:199000001-202000001:0	pigment_HAIR	0
1	rs28411916	201285281	T	C	0.151406	0.0235835	0.300588	chr1:200000001-203000001:0	pigment_HAIR	0
1	rs34952927	214691836	T	C	0.171312	0.0948335	0.373937	chr1:213000001-216000001:2	pigment_HAIR	2
1	rs3748630	222805311	A	G	0.317302	0.0312341	0.325201	chr1:221000001-224000001:1	pigment_HAIR	1
1	rs1456646	240401393	A	G	0.0450706	0.0759803	0.363772	chr1:239000001-242000001:0	pigment_HAIR	0
2	rs2302616	10588191	C	A	0.0505134	0.303549	0.658175	chr2:9000001-12000001:0	pigment_HAIR	0
2	rs3901678	43587451	G	T	0.0512192	0.148229	0.816937	chr2:42000001-45000001:2	pigment_HAIR	2
2	rs59727886	88565319	A	G	0.0284077	0.0111288	0.649351	chr2:87000001-90000001:1	pigment_HAIR	1
2	rs3749110	109605767	G	A	0.0338152	0.141504	0.39583	chr2:108000001-111000001:0	pigment_HAIR	0
2	rs17181956	218146080	C	T	0.229874	0.440183	0.767309	chr2:217000001-220000001:1	pigment_HAIR	1
2	rs6714776	222054233	C	A	9.3306e-09	3.51544e-06	0.298786	chr2:221000001-224000001:8	pigment_HAIR	8
2	rs13388346	222085393	C	T	0.483042	0.334098	0.589409	chr2:221000001-224000001:5	pigment_HAIR	5
2	rs10584510	239698506	G	GTTA	0.451957	0.452457	0.953143	chr2:238000001-241000001:1	pigment_HAIR	1
2	rs12185725	239949823	A	G	0.177025	0.0451255	0.802795	chr2:238000001-241000001:2	pigment_HAIR	2
3	rs4685448	252344	G	A	0.404902	0.272912	0.776494	chr3:1-3000001:1	pigment_HAIR	1
3	rs7634537	7327402	A	G	0.0177672	0.0133138	0.275693	chr3:6000001-9000001:0	pigment_HAIR	0
3	rs62255389	24404959	A	G	0.795089	0.642032	0.960999	chr3:23000001-26000001:1	pigment_HAIR	1
3	rs139959082	49806949	G	A	0.13499	0.0531235	0.709407	chr3:48000001-51000001:0	pigment_HAIR	0
3	rs776424136	66789159	CA	C	0.127572	0.0580383	0.475998	chr3:65000001-68000001:1	pigment_HAIR	1
3	rs3845866	73415114	T	G	0.0374819	0.0230478	0.457	chr3:72000001-75000001:0	pigment_HAIR	0
3	rs753881479	114800497	CT	C	0.0265192	0.0394881	0.582164	chr3:113000001-116000001:0	pigment_HAIR	0
3	3:125986200_CGGCTCAGGGATCCCAGGCTGT_C	125986200	CGGCTCAGGGATCCCAGGCTGT	C	0.0373484	0.0429833	0.431744	chr3:124000001-127000001:0	pigment_HAIR	0
3	rs115222144	152965622	G	T	0.0209044	0.0503575	0.371688	chr3:151000001-154000001:0	pigment_HAIR	0
4	rs199618556	75486048	G	A	0.431251	0.0518498	0.389901	chr4:74000001-77000001:1	pigment_HAIR	1
4	rs3822015	81189603	A	C	0.0465459	0.0452542	0.439803	chr4:80000001-83000001:2	pigment_HAIR	2
4	rs1026873	86601669	C	T	0.213561	0.0769998	0.558474	chr4:85000001-88000001:1	pigment_HAIR	1
4	rs756915429	86603187	TAGTATAG	T	0.123514	0.0471357	0.332509	chr4:85000001-88000001:1	pigment_HAIR	1
4	rs540506687	103538261	A	G	0.038206	0.012176	0.320092	chr4:102000001-105000001:0	pigment_HAIR	0
4	rs11097970	109091834	A	G	0.153427	0.463671	0.812508	chr4:108000001-111000001:2	pigment_HAIR	2
5	rs35388	33983370	T	C	0.584979	0.585299	0.899448	chr5:32000001-35000001:3	pigment_HAIR	3
5	rs62370279	53075810	G	A	0.25946	0.186046	0.549907	chr5:52000001-55000001:3	pigment_HAIR	3
5	rs1835875	57132961	T	C	0.17876	0.168665	0.477946	chr5:56000001-59000001:3	pigment_HAIR	3
6	rs9375797	131345517	G	C	0.0510299	0.0127002	0.58369	chr6:130000001-133000001:1	pigment_HAIR	1
6	rs9373088	134609981	T	A	0.376365	0.530653	0.805812	chr6:133000001-136000001:1	pigment_HAIR	1
6	rs629014	168228168	C	T	0.0647476	0.291271	0.541394	chr6:167000001-170000001:0	pigment_HAIR	0
7	rs765982	14023807	C	G	0.0960406	0.153592	0.441193	chr7:13000001-16000001:1	pigment_HAIR	1
7	rs531359831	24613509	T	A	0.175006	0.0702798	0.811315	chr7:23000001-26000001:0	pigment_HAIR	0
7	rs2073986	90736792	A	G	0.044796	0.0807045	0.706703	chr7:89000001-92000001:2	pigment_HAIR	2
7	rs2075756	100466441	G	A	0.0923689	0.100915	0.44452	chr7:99000001-102000001:2	pigment_HAIR	2
7	rs1799806	100488658	G	C	0.000193541	0.38558	0.709034	chr7:99000001-102000001:3	pigment_HAIR	3
7	rs192180850	129418762	G	C	0.374786	0.178027	0.53976	chr7:128000001-131000001:2	pigment_HAIR	2
7	rs34403003	150760076	G	C	0.331009	0.2737	0.806485	chr7:149000001-152000001:1	pigment_HAIR	1
8	8:22579695_TA_T	22579695	TA	T	0.0236607	0.0102861	0.458508	chr8:21000001-24000001:2	pigment_HAIR	2
8	rs17676443	22601427	T	G	0.0228874	0.00111807	0.252203	chr8:21000001-24000001:1	pigment_HAIR	1
8	rs2595041	29852712	T	C	0.299399	0.180946	0.929883	chr8:28000001-31000001:1	pigment_HAIR	1
9	rs617453	223339	A	G	0.254602	0.00511555	0.34397	chr9:1-3000001:1	pigment_HAIR	1
9	rs61752939	12698527	C	T	0.235578	0.299496	0.674795	chr9:11000001-14000001:3	pigment_HAIR	3
9	rs10962600	16795783	C	T	0.104934	0.0239222	0.662836	chr9:15000001-18000001:2	pigment_HAIR	2
9	rs79695631	89115365	G	A	0.842803	0.208399	0.773324	chr9:88000001-91000001:0	pigment_HAIR	0
9	rs9330451	92503272	C	T	0.156491	0.0344913	0.433136	chr9:91000001-94000001:0	pigment_HAIR	0
9	rs201509415	97095226	C	T	0.0307881	0.0150188	0.34246	chr9:96000001-99000001:0	pigment_HAIR	0
9	rs112948091	100565441	A	AAAAG	0.484864	0.491611	0.869531	chr9:99000001-102000001:1	pigment_HAIR	1
9	rs4460498	100620412	T	C	0.0631818	0.0170366	0.405289	chr9:99000001-102000001:2	pigment_HAIR	2
9	rs2575876	107665739	G	A	0.358676	0.17336	0.890899	chr9:106000001-109000001:2	pigment_HAIR	2
9	rs12555707	126807459	C	T	0.12924	0.142819	0.424177	chr9:125000001-128000001:1	pigment_HAIR	1
10	rs2014349	18219933	G	T	0.786272	0.431368	0.830571	chr10:17000001-20000001:1	pigment_HAIR	1
10	rs11592205	32646499	C	T	0.179212	0.0323125	0.47746	chr10:31000001-34000001:0	pigment_HAIR	0
11	rs7108738	15710084	T	G	0.573833	0.57906	0.94009	chr11:14000001-17000001:4	pigment_HAIR	4
11	rs12277740	16305351	G	A	0.862958	0.3899	0.648973	chr11:15000001-18000001:8	pigment_HAIR	8
11	rs353633	35185488	A	G	0.482221	0.100616	0.45626	chr11:34000001-37000001:1	pigment_HAIR	1
11	rs12789779	44478647	G	T	0.0415957	0.0248542	0.643271	chr11:43000001-46000001:3	pigment_HAIR	3
11	rs61896141	61556039	A	C	0.341726	0.288147	0.803135	chr11:60000001-63000001:2	pigment_HAIR	2
11	rs10897275	62203865	G	A	0.66867	0.405948	0.955512	chr11:61000001-64000001:1	pigment_HAIR	1
11	rs147156258	69372838	C	G	0.561714	0.0542039	0.536526	chr11:68000001-71000001:0	pigment_HAIR	0
11	rs180974902	69382486	C	T	0.392483	0.033316	0.373581	chr11:68000001-71000001:0	pigment_HAIR	0
12	rs190572208	88591306	G	A	0.0454888	0.0123181	0.377184	chr12:87000001-90000001:0	pigment_HAIR	0
12	rs1663564	105546172	G	A	0.0620251	0.207431	0.688284	chr12:104000001-107000001:0	pigment_HAIR	0
12	rs61940512	110012766	A	G	0.0641138	0.00669658	0.305364	chr12:109000001-112000001:0	pigment_HAIR	0
13	13:37474821_TACAC_T	37474821	TACAC	T	0.215487	0.156232	0.741921	chr13:36000001-39000001:1	pigment_HAIR	1
13	rs11280881	111180880	G	GTTTTTAC	0.186487	0.453825	0.718012	chr13:110000001-113000001:0	pigment_HAIR	0
14	rs210381	54107791	G	A	0.285677	0.0548897	0.311281	chr14:53000001-56000001:1	pigment_HAIR	1
14	rs10873172	64390030	G	C	0.221802	0.0660915	0.629923	chr14:63000001-66000001:1	pigment_HAIR	1
14	rs7159940	69284278	G	A	0.116435	0.00196961	0.267959	chr14:68000001-71000001:2	pigment_HAIR	2
14	rs11158766	69288181	C	T	0.121082	0.00209827	0.444967	chr14:68000001-71000001:2	pigment_HAIR	2
14	rs7149560	97644219	T	C	0.0342359	0.0141693	0.294175	chr14:96000001-99000001:0	pigment_HAIR	0
14	rs78489963	101719276	G	A	0.309742	0.0315233	0.29548	chr14:100000001-103000001:0	pigment_HAIR	0
16	rs191222512	86869585	G	C	0.147089	0.211027	0.495151	chr16:85000001-88000001:0	pigment_HAIR	0
17	rs117299305	2863375	C	A	0.14936	0.0417894	0.354526	chr17:1000001-4000001:0	pigment_HAIR	0
17	rs2325752	45921906	T	C	0.996986	0.0065893	0.987558	chr17:44000001-47000001:1	pigment_HAIR	1
17	rs7219107	45968591	G	A	0.994925	0.0976938	0.993619	chr17:44000001-47000001:2	pigment_HAIR	2
17	rs137972774	46124994	ACCGCCAACGTT	A	0.171098	0.0193877	0.286763	chr17:45000001-48000001:0	pigment_HAIR	0
17	rs55938944	48001556	T	C	0.366806	0.33643	0.648752	chr17:47000001-50000001:2	pigment_HAIR	2
17	rs17833789	55230628	C	A	0.367124	0.255249	0.665404	chr17:54000001-57000001:1	pigment_HAIR	1
17	rs11657906	55372158	G	A	0.0822969	0.176472	0.560666	chr17:54000001-57000001:2	pigment_HAIR	2
17	rs117521680	63804070	G	A	0.649063	0.2309	0.570172	chr17:62000001-65000001:0	pigment_HAIR	0
17	17:79614932_TTAAC_T	79614932	TTAAC	T	0.15481	0.489753	0.833787	chr17:78000001-81000001:2	pigment_HAIR	2
18	rs112006560	18691298	G	A	0.0198028	0.143829	0.434265	chr18:17000001-20000001:0	pigment_HAIR	0
18	rs75334395	46359103	T	C	0.0927804	0.187066	0.6036	chr18:45000001-48000001:0	pigment_HAIR	0
18	rs838043	77300550	G	T	0.044473	0.0819527	0.428705	chr18:76000001-79000001:0	pigment_HAIR	0
20	rs6016373	39154095	A	G	0.0454652	0.011313	0.267764	chr20:38000001-41000001:1	pigment_HAIR	1
20	rs7268642	39176878	T	C	0.0358958	0.00931795	0.295738	chr20:38000001-41000001:1	pigment_HAIR	1
20	rs6125955	48878240	T	C	0.026196	0.0525444	0.414739	chr20:47000001-50000001:0	pigment_HAIR	0
20	rs6025133	55327559	C	T	0.0352002	0.0167834	0.307635	chr20:54000001-57000001:2	pigment_HAIR	2
20	rs6142696	60556234	A	G	0.0197898	0.0059843	0.272885	chr20:59000001-62000001:1	pigment_HAIR	1
21	rs11701104	36238517	C	T	0.0983084	0.316156	0.618132	chr21:35000001-38000001:0	pigment_HAIR	0
21	rs141192419	44749170	G	C	0.0545299	0.0451013	0.365315	chr21:43000001-46000001:0	pigment_HAIR	0
22	rs165895	19953059	T	C	0.984699	0.607421	0.987847	chr22:18000001-21000001:1	pigment_HAIR	1
22	rs2179129	29450923	A	G	0.0453826	0.0794366	0.431688	chr22:28000001-31000001:1	pigment_HAIR	1
22	rs2069235	39747780	G	A	0.206074	0.319197	0.701736	chr22:38000001-41000001:2	pigment_HAIR	2
1	rs10910093	2505713	C	T	0.234819	0.267002	0.664877	chr1:1000001-4000001:1	disease_ALLERGY_ECZEMA_DIAGNOSED	1
1	rs16830141	25239289	T	C	0.0206663	0.010068	0.359397	chr1:24000001-27000001:0	disease_ALLERGY_ECZEMA_DIAGNOSED	0
1	rs56019746	28633178	G	A	0.111324	0.0305806	0.867022	chr1:27000001-30000001:1	disease_ALLERGY_ECZEMA_DIAGNOSED	1
1	rs567910619	65210790	C	T	0.0435748	0.0318997	0.574513	chr1:64000001-67000001:1	disease_ALLERGY_ECZEMA_DIAGNOSED	1
1	rs148745415	154989823	T	TGGGGGCAGTAGAGGGGGCAGTAGA	0.0197686	0.208859	0.472976	chr1:153000001-156000001:3	disease_ALLERGY_ECZEMA_DIAGNOSED	3
1	rs4081545	173159516	T	C	0.142568	0.0725819	0.45459	chr1:172000001-175000001:1	disease_ALLERGY_ECZEMA_DIAGNOSED	1
1	rs4916313	173164787	T	C	0.0627028	0.116402	0.457556	chr1:172000001-175000001:1	disease_ALLERGY_ECZEMA_DIAGNOSED	1
1	rs12136860	192546142	A	G	0.0267668	0.0786395	0.646699	chr1:191000001-194000001:0	disease_ALLERGY_ECZEMA_DIAGNOSED	0
1	rs72755909	224393211	C	A	0.0489528	0.181702	0.436462	chr1:223000001-226000001:1	disease_ALLERGY_ECZEMA_DIAGNOSED	1
2	rs10174949	8442248	G	A	0.28876	0.0167345	0.559286	chr2:7000001-10000001:1	disease_ALLERGY_ECZEMA_DIAGNOSED	1
2	2:8655980_CT_C	8655980	CT	C	0.0283332	0.00298821	0.294456	chr2:7000001-10000001:2	disease_ALLERGY_ECZEMA_DIAGNOSED	2
2	rs4077711	33700938	A	C	0.0194593	0.0101668	0.44427	chr2:32000001-35000001:0	disease_ALLERGY_ECZEMA_DIAGNOSED	0
2	rs6758667	47315956	A	G	0.13682	0.0422401	0.523497	chr2:46000001-49000001:0	disease_ALLERGY_ECZEMA_DIAGNOSED	0
2	rs1463118	112253302	A	C	0.109543	0.406929	0.704572	chr2:111000001-114000001:1	disease_ALLERGY_ECZEMA_DIAGNOSED	1
2	rs140397066	144162105	A	G	0.061533	0.0452603	0.536854	chr2:143000001-146000001:0	disease_ALLERGY_ECZEMA_DIAGNOSED	0
2	rs75535961	204603769	G	A	0.0417799	0.0127115	0.346983	chr2:203000001-206000001:0	disease_ALLERGY_ECZEMA_DIAGNOSED	0
2	rs3768792	213871709	G	A	0.128737	0.0128619	0.283271	chr2:212000001-215000001:1	disease_ALLERGY_ECZEMA_DIAGNOSED	1
2	rs2056566	228713241	G	A	0.0403066	0.227166	0.638073	chr2:227000001-230000001:1	disease_ALLERGY_ECZEMA_DIAGNOSED	1
2	rs9247	234113301	C	T	0.389194	0.385607	0.687939	chr2:233000001-236000001:1	disease_ALLERGY_ECZEMA_DIAGNOSED	1
3	rs1370285	107661284	A	G	0.0142559	0.0870583	0.424114	chr3:106000001-109000001:0	disease_ALLERGY_ECZEMA_DIAGNOSED	0
3	rs1449353	108539651	T	C	0.0191152	0.016451	0.426317	chr3:107000001-110000001:1	disease_ALLERGY_ECZEMA_DIAGNOSED	1
3	rs12638043	187635232	C	T	0.090161	0.0317726	0.293941	chr3:186000001-189000001:1	disease_ALLERGY_ECZEMA_DIAGNOSED	1
3	rs56328339	188400557	C	T	0.0838873	0.0393331	0.368364	chr3:187000001-190000001:2	disease_ALLERGY_ECZEMA_DIAGNOSED	2
4	rs13107325	103188709	C	T	0.164306	0.151703	0.882216	chr4:102000001-105000001:1	disease_ALLERGY_ECZEMA_DIAGNOSED	1
4	rs2069763	123377482	C	A	0.0160142	0.0089542	0.281547	chr4:122000001-125000001:1	disease_ALLERGY_ECZEMA_DIAGNOSED	1
5	rs35467801	35881130	G	GT	0.0911361	0.0208252	0.408633	chr5:34000001-37000001:1	disease_ALLERGY_ECZEMA_DIAGNOSED	1
5	rs7735519	110153341	C	A	0.207234	0.215005	0.695979	chr5:109000001-112000001:2	disease_ALLERGY_ECZEMA_DIAGNOSED	2
5	rs3813308	118690781	C	G	0.0571054	0.193141	0.448444	chr5:117000001-120000001:0	disease_ALLERGY_ECZEMA_DIAGNOSED	0
5	rs2910164	159912418	C	G	0.114495	0.164836	0.577184	chr5:158000001-161000001:1	disease_ALLERGY_ECZEMA_DIAGNOSED	1
6	6:246965_CA_C	246965	CA	C	0.708001	0.0877461	0.727215	chr6:1-3000001:0	disease_ALLERGY_ECZEMA_DIAGNOSED	0
6	rs831504	36988364	C	T	0.0451098	0.0088707	0.376875	chr6:35000001-38000001:1	disease_ALLERGY_ECZEMA_DIAGNOSED	1
6	rs114656313	43692999	C	A	0.0296177	0.0126449	0.322721	chr6:42000001-45000001:0	disease_ALLERGY_ECZEMA_DIAGNOSED	0
6	rs12208103	107442431	C	T	0.119876	0.378682	0.673025	chr6:106000001-109000001:1	disease_ALLERGY_ECZEMA_DIAGNOSED	1
6	6:138199055_AG_A	138199055	AG	A	0.0990689	0.0232456	0.365333	chr6:137000001-140000001:1	disease_ALLERGY_ECZEMA_DIAGNOSED	1
6	rs991299	143256798	C	T	0.0961512	0.0270472	0.577222	chr6:142000001-145000001:0	disease_ALLERGY_ECZEMA_DIAGNOSED	0
7	rs35305325	3105485	T	C	0.0576139	0.110757	0.511548	chr7:2000001-5000001:0	disease_ALLERGY_ECZEMA_DIAGNOSED	0
7	rs17133733	50250354	T	C	0.0952854	0.137291	0.559094	chr7:49000001-52000001:0	disease_ALLERGY_ECZEMA_DIAGNOSED	0
7	rs57453899	50252408	G	A	0.128296	0.0187331	0.373423	chr7:49000001-52000001:0	disease_ALLERGY_ECZEMA_DIAGNOSED	0
8	rs17676443	22601427	T	G	0.190524	0.0783108	0.637542	chr8:21000001-24000001:1	disease_ALLERGY_ECZEMA_DIAGNOSED	1
8	rs11779845	101515091	T	C	0.0514625	0.331538	0.602766	chr8:100000001-103000001:0	disease_ALLERGY_ECZEMA_DIAGNOSED	0
8	rs6470578	128809557	T	A	0.118803	0.0354184	0.469533	chr8:127000001-130000001:2	disease_ALLERGY_ECZEMA_DIAGNOSED	2
9	rs146597587	6255967	G	C	0.02247	0.0538333	0.396201	chr9:5000001-8000001:1	disease_ALLERGY_ECZEMA_DIAGNOSED	1
9	rs10756796	16730974	A	G	0.148381	0.0453607	0.317484	chr9:15000001-18000001:1	disease_ALLERGY_ECZEMA_DIAGNOSED	1
9	rs575143589	35766189	G	C	0.316746	0.136839	0.683584	chr9:34000001-37000001:0	disease_ALLERGY_ECZEMA_DIAGNOSED	0
9	rs12379417	127029736	G	A	0.0820307	0.120637	0.472695	chr9:126000001-129000001:1	disease_ALLERGY_ECZEMA_DIAGNOSED	1
9	rs649129	136154304	C	T	0.0830945	0.034383	0.358878	chr9:135000001-138000001:1	disease_ALLERGY_ECZEMA_DIAGNOSED	1
10	rs10993994	51549496	T	C	0.0820435	0.0147392	0.287737	chr10:50000001-53000001:0	disease_ALLERGY_ECZEMA_DIAGNOSED	0
10	rs2893907	64382359	A	C	0.132928	0.0580617	0.35462	chr10:63000001-66000001:0	disease_ALLERGY_ECZEMA_DIAGNOSED	0
11	rs61873085	2292550	C	A	0.0203276	0.0625711	0.331955	chr11:1000001-4000001:0	disease_ALLERGY_ECZEMA_DIAGNOSED	0
11	rs2958853	41435765	G	A	0.114711	0.139773	0.401757	chr11:40000001-43000001:0	disease_ALLERGY_ECZEMA_DIAGNOSED	0
11	rs2863154	45168124	C	T	0	0.0893219	0.365725	chr11:44000001-47000001:0	disease_ALLERGY_ECZEMA_DIAGNOSED	0
11	rs4939489	60793648	C	T	0.246411	0.21298	0.745225	chr11:59000001-62000001:1	disease_ALLERGY_ECZEMA_DIAGNOSED	1
11	rs61886888	64124622	G	A	0.287687	0.221869	0.508312	chr11:63000001-66000001:2	disease_ALLERGY_ECZEMA_DIAGNOSED	2
11	rs10791824	65559266	A	G	0.70987	0.716533	0.985133	chr11:64000001-67000001:1	disease_ALLERGY_ECZEMA_DIAGNOSED	1
11	11:95421621_GA_G	95421621	GA	G	0.0591009	0.0271512	0.678492	chr11:94000001-97000001:2	disease_ALLERGY_ECZEMA_DIAGNOSED	2
11	rs630923	118754353	C	A	0.913505	0.104347	0.977636	chr11:117000001-120000001:1	disease_ALLERGY_ECZEMA_DIAGNOSED	1
12	rs2302685	12301898	C	T	0.0249867	0.0114619	0.303621	chr12:11000001-14000001:0	disease_ALLERGY_ECZEMA_DIAGNOSED	0
12	rs2107301	48255570	G	A	0.0972908	0.254416	0.538765	chr12:47000001-50000001:0	disease_ALLERGY_ECZEMA_DIAGNOSED	0
12	rs10875989	50351075	T	C	0.374416	0.109967	0.416373	chr12:49000001-52000001:1	disease_ALLERGY_ECZEMA_DIAGNOSED	1
12	rs10876864	56401085	G	A	0.0339799	0.0466275	0.352769	chr12:55000001-58000001:2	disease_ALLERGY_ECZEMA_DIAGNOSED	2
12	rs1059513	57489709	T	C	0.360343	0.105779	0.638262	chr12:56000001-59000001:2	disease_ALLERGY_ECZEMA_DIAGNOSED	2
12	rs7310615	111865049	C	G	0.147263	0.074612	0.339014	chr12:110000001-113000001:1	disease_ALLERGY_ECZEMA_DIAGNOSED	1
12	rs9788274	116775188	C	G	0.42706	0.397393	0.883459	chr12:115000001-118000001:1	disease_ALLERGY_ECZEMA_DIAGNOSED	1
12	rs11059675	122668326	G	A	0.0630156	0.0307167	0.454342	chr12:121000001-124000001:1	disease_ALLERGY_ECZEMA_DIAGNOSED	1
13	rs9552101	20767268	T	C	0.0807312	0.363361	0.708479	chr13:19000001-22000001:1	disease_ALLERGY_ECZEMA_DIAGNOSED	1
13	rs2765769	50811151	G	A	0.0683525	0.270875	0.634391	chr13:49000001-52000001:0	disease_ALLERGY_ECZEMA_DIAGNOSED	0
13	rs11616796	73630200	A	G	0.220135	0.142722	0.555645	chr13:72000001-75000001:2	disease_ALLERGY_ECZEMA_DIAGNOSED	2
14	rs2057338	35840257	T	C	0.247316	0.0970096	0.374485	chr14:34000001-37000001:0	disease_ALLERGY_ECZEMA_DIAGNOSED	0
14	rs57851052	93016441	T	C	0.0217269	0.00774616	0.288357	chr14:92000001-95000001:0	disease_ALLERGY_ECZEMA_DIAGNOSED	0
14	rs35237282	103235875	A	G	1.82101e-07	1.00105e-07	0.859886	chr14:102000001-105000001:0	disease_ALLERGY_ECZEMA_DIAGNOSED	0
14	rs12147883	103239630	C	T	0.0144435	0.0693239	0.884258	chr14:102000001-105000001:1	disease_ALLERGY_ECZEMA_DIAGNOSED	1
15	rs20318	27018797	G	A	0.0136615	0.0103639	0.289131	chr15:26000001-29000001:0	disease_ALLERGY_ECZEMA_DIAGNOSED	0
15	rs12440045	41782684	A	C	0.724857	0.671616	0.988647	chr15:40000001-43000001:1	disease_ALLERGY_ECZEMA_DIAGNOSED	1
15	rs151090251	67408298	G	GGACTTCTGTAGAGA	0.144122	0.56017	0.921001	chr15:66000001-69000001:3	disease_ALLERGY_ECZEMA_DIAGNOSED	3
15	rs149453951	69583434	C	T	0.062027	0.0241246	0.584077	chr15:68000001-71000001:0	disease_ALLERGY_ECZEMA_DIAGNOSED	0
15	rs4381563	75400779	A	T	0.0294644	0.0714503	0.328982	chr15:74000001-77000001:0	disease_ALLERGY_ECZEMA_DIAGNOSED	0
15	rs74947679	90967149	C	G	0.252946	0.124184	0.419919	chr15:89000001-92000001:2	disease_ALLERGY_ECZEMA_DIAGNOSED	2
16	rs3024665	27371539	C	T	0.32126	0.113033	0.776948	chr16:26000001-29000001:1	disease_ALLERGY_ECZEMA_DIAGNOSED	1
17	17:17585687_GC_G	17585687	GC	G	0.0621841	0.106839	0.488199	chr17:16000001-19000001:2	disease_ALLERGY_ECZEMA_DIAGNOSED	2
18	rs11083047	51781894	T	C	0.0351562	0.0649988	0.32787	chr18:50000001-53000001:0	disease_ALLERGY_ECZEMA_DIAGNOSED	0
18	rs8086340	60006978	C	G	0.247579	0.104164	0.699037	chr18:59000001-62000001:1	disease_ALLERGY_ECZEMA_DIAGNOSED	1
19	rs10419921	16412879	C	T	0.0860285	0.0916514	0.616955	chr19:15000001-18000001:0	disease_ALLERGY_ECZEMA_DIAGNOSED	0
19	rs17761865	52324234	A	G	0.0880307	0.293099	0.548635	chr19:51000001-54000001:0	disease_ALLERGY_ECZEMA_DIAGNOSED	0
20	rs376335118	21529180	C	T	0.0111859	0.0069865	0.288158	chr20:20000001-23000001:0	disease_ALLERGY_ECZEMA_DIAGNOSED	0
20	rs228835	50064246	C	T	0.0285939	0.0769562	0.688788	chr20:49000001-52000001:0	disease_ALLERGY_ECZEMA_DIAGNOSED	0
20	rs2426500	52797581	T	C	0.336529	0.224845	0.868582	chr20:51000001-54000001:2	disease_ALLERGY_ECZEMA_DIAGNOSED	2
21	rs4311129	34383849	G	T	0.0781688	0.0935602	0.452189	chr21:33000001-36000001:0	disease_ALLERGY_ECZEMA_DIAGNOSED	0
21	rs4519616	34383922	A	G	0.0570546	0.0681568	0.329544	chr21:33000001-36000001:0	disease_ALLERGY_ECZEMA_DIAGNOSED	0
21	rs2837113	41048124	G	A	0.0176946	0.067582	0.501349	chr21:40000001-43000001:0	disease_ALLERGY_ECZEMA_DIAGNOSED	0
21	rs58548854	44847820	C	A	0.126877	0.353515	0.612124	chr21:43000001-46000001:0	disease_ALLERGY_ECZEMA_DIAGNOSED	0
1	rs2697963	14150740	G	T	0.140436	0.33242	0.598984	chr1:13000001-16000001:1	repro_MENARCHE_AGE	1
1	rs112984125	44173423	G	A	0.01001	0.205169	0.496237	chr1:43000001-46000001:1	repro_MENARCHE_AGE	1
1	rs12140153	62579891	G	T	0.06568	0.0578488	0.613084	chr1:61000001-64000001:0	repro_MENARCHE_AGE	0
1	rs1280838	83283974	C	A	0.264267	0.0348041	0.395262	chr1:82000001-85000001:1	repro_MENARCHE_AGE	1
1	rs10749659	151033979	C	T	0.0524992	0.0110264	0.582023	chr1:150000001-153000001:1	repro_MENARCHE_AGE	1
1	rs100537	165413644	A	G	0.96495	0.000322791	0.992849	chr1:164000001-167000001:1	repro_MENARCHE_AGE	1
1	rs150419964	200045014	G	GTTTTCTTTTCTTTTC	0.0512683	0.0435917	0.774188	chr1:199000001-202000001:0	repro_MENARCHE_AGE	0
1	rs11240694	204157973	C	T	0.0653759	0.0437267	0.446018	chr1:203000001-206000001:1	repro_MENARCHE_AGE	1
2	rs13429551	25357047	T	A	0.07904	0.0518047	0.393733	chr2:24000001-27000001:0	repro_MENARCHE_AGE	0
2	rs113478055	25357055	T	A	0.0775274	0.139845	0.414853	chr2:24000001-27000001:0	repro_MENARCHE_AGE	0
2	rs12991919	44995766	G	A	0.361414	0.167185	0.686326	chr2:43000001-46000001:0	repro_MENARCHE_AGE	0
2	rs6735003	56581160	A	G	0.101823	0.0786599	0.436337	chr2:55000001-58000001:1	repro_MENARCHE_AGE	1
2	rs12469680	61395926	C	T	0.214274	0.0247994	0.579566	chr2:60000001-63000001:2	repro_MENARCHE_AGE	2
2	rs147187927	157018236	G	C	0.0544819	0.233873	0.65053	chr2:156000001-159000001:0	repro_MENARCHE_AGE	0
2	rs4584997	172129983	C	T	0.181758	0.0733742	0.607655	chr2:171000001-174000001:1	repro_MENARCHE_AGE	1
2	rs7775	183699584	G	C	0.0278136	0.0633291	0.475099	chr2:182000001-185000001:0	repro_MENARCHE_AGE	0
3	3:24226937_AT_A	24226937	AT	A	0.0053663	0.00232104	0.269962	chr3:23000001-26000001:2	repro_MENARCHE_AGE	2
3	rs9811853	24251263	A	T	0.128395	0.0191839	0.449181	chr3:23000001-26000001:0	repro_MENARCHE_AGE	0
3	rs1984870	24715135	G	T	0.243725	0.0703685	0.432006	chr3:23000001-26000001:1	repro_MENARCHE_AGE	1
3	rs146370649	51468766	C	G	0.280841	0.162975	0.581655	chr3:50000001-53000001:1	repro_MENARCHE_AGE	1
3	rs7639267	52568805	G	T	0.0955524	0.114172	0.387668	chr3:51000001-54000001:2	repro_MENARCHE_AGE	2
3	rs1473580	114790058	C	G	0.0710358	0.0690465	0.389745	chr3:113000001-116000001:1	repro_MENARCHE_AGE	1
3	rs13100226	117590202	C	T	0.157145	0.0221184	0.401478	chr3:116000001-119000001:1	repro_MENARCHE_AGE	1
3	rs1482852	156798294	A	G	0.097664	0.319135	0.738306	chr3:155000001-158000001:1	repro_MENARCHE_AGE	1
4	rs10805279	28801204	G	A	0.0542981	0.0486734	0.369429	chr4:27000001-30000001:1	repro_MENARCHE_AGE	1
4	rs12502298	44513497	C	T	0.0675399	0.0880889	0.436157	chr4:43000001-46000001:0	repro_MENARCHE_AGE	0
4	rs6825004	77110365	C	G	0.143215	0.0198124	0.480274	chr4:76000001-79000001:0	repro_MENARCHE_AGE	0
4	rs3733631	104641103	G	C	0.127799	0.0479254	0.55991	chr4:103000001-106000001:3	repro_MENARCHE_AGE	3
4	rs13104877	116007803	G	A	0.0328262	0.229338	0.733934	chr4:115000001-118000001:0	repro_MENARCHE_AGE	0
5	rs13179411	133900513	G	T	0.397493	0.019562	0.707871	chr5:132000001-135000001:1	repro_MENARCHE_AGE	1
5	rs369906239	147837521	T	TC	0.0639781	0.118918	0.377082	chr5:146000001-149000001:0	repro_MENARCHE_AGE	0
6	rs575777634	5003579	T	A	0.021071	0.00932638	0.355247	chr6:4000001-7000001:1	repro_MENARCHE_AGE	1
6	rs10947987	41754370	C	T	0.138959	0.0226928	0.687902	chr6:40000001-43000001:1	repro_MENARCHE_AGE	1
6	rs6900985	47754538	T	C	0.254701	0.222574	0.624035	chr6:46000001-49000001:0	repro_MENARCHE_AGE	0
6	rs2744475	50784880	C	G	0.320116	0.0176671	0.349125	chr6:49000001-52000001:1	repro_MENARCHE_AGE	1
6	rs222446	52931044	T	G	0.207722	0.058173	0.533647	chr6:51000001-54000001:1	repro_MENARCHE_AGE	1
6	rs7766336	105388405	T	G	0.021412	0.173952	0.430696	chr6:104000001-107000001:2	repro_MENARCHE_AGE	2
6	rs12528131	105389104	A	G	0.000394501	0.427055	0.934035	chr6:104000001-107000001:3	repro_MENARCHE_AGE	3
6	rs2498589	118030238	G	T	0.0203317	0.0122707	0.296809	chr6:117000001-120000001:0	repro_MENARCHE_AGE	0
6	rs111245564	130132235	C	T	0.153551	0.0929577	0.431529	chr6:129000001-132000001:0	repro_MENARCHE_AGE	0
6	rs554966748	159054048	C	T	0.00945602	0	0.315988	chr6:158000001-161000001:0	repro_MENARCHE_AGE	0
7	rs4141153	41467946	A	G	0.551219	0.0346128	0.538788	chr7:40000001-43000001:1	repro_MENARCHE_AGE	1
7	rs62475441	74238508	A	G	0.95591	0.589443	0.931801	chr7:73000001-76000001:1	repro_MENARCHE_AGE	1
7	rs11369732	99634456	G	GT	0.253584	0.055414	0.364224	chr7:98000001-101000001:1	repro_MENARCHE_AGE	1
7	7:130420014_GTA_G	130420014	GTA	G	0.0681496	0.186333	0.668648	chr7:129000001-132000001:1	repro_MENARCHE_AGE	1
8	rs2627414	3767084	G	A	0.0794546	0.0371412	0.435842	chr8:2000001-5000001:3	repro_MENARCHE_AGE	3
8	rs62478566	4138626	A	G	0.0533273	0.0264446	0.475937	chr8:3000001-6000001:0	repro_MENARCHE_AGE	0
8	rs1811552	4559467	C	T	0.0427988	0.0324387	0.351027	chr8:3000001-6000001:4	repro_MENARCHE_AGE	4
8	rs765266984	73469640	ACTTTT	A	0.0413792	0.0250588	0.3081	chr8:72000001-75000001:1	repro_MENARCHE_AGE	1
9	9:4857931_CT_C	4857931	CT	C	0.315439	0.0607034	0.537154	chr9:3000001-6000001:0	repro_MENARCHE_AGE	0
9	rs10118105	10354455	G	A	0.524477	0.266162	0.703697	chr9:9000001-12000001:0	repro_MENARCHE_AGE	0
9	rs7036399	114287425	T	G	0.040522	0.329481	0.702922	chr9:113000001-116000001:1	repro_MENARCHE_AGE	1
9	rs113733516	127267281	G	A	0.542837	0.652758	0.913018	chr9:126000001-129000001:1	repro_MENARCHE_AGE	1
9	rs149729541	127526400	T	G	0.394036	0.308275	0.63919	chr9:126000001-129000001:0	repro_MENARCHE_AGE	0
10	rs1874984	1731871	G	C	0.526215	0.180928	0.789134	chr10:1-3000001:1	repro_MENARCHE_AGE	1
10	rs36096373	25431547	A	C	0.0134026	0.0492572	0.525586	chr10:24000001-27000001:0	repro_MENARCHE_AGE	0
10	rs147527383	61829951	T	C	0.0514393	0.0991029	0.558031	chr10:60000001-63000001:0	repro_MENARCHE_AGE	0
10	rs12761705	97920798	C	T	0.0427298	0.033075	0.352283	chr10:96000001-99000001:2	repro_MENARCHE_AGE	2
10	rs562260743	115613991	C	A	0.00605703	0.00534056	0.351082	chr10:114000001-117000001:0	repro_MENARCHE_AGE	0
10	rs10749435	123673339	T	C	0.0383375	0.0927688	0.426992	chr10:122000001-125000001:0	repro_MENARCHE_AGE	0
11	rs61867141	1874892	G	A	0.0556861	0.16079	0.433203	chr11:1-3000001:1	repro_MENARCHE_AGE	1
11	rs7128359	16787922	G	T	0.602918	0.439398	0.782374	chr11:15000001-18000001:1	repro_MENARCHE_AGE	1
11	rs6265	27679916	C	T	0.0375779	0.158147	0.427711	chr11:26000001-29000001:1	repro_MENARCHE_AGE	1
11	rs4071559	30344725	C	T	0.0483936	0.0653056	0.321405	chr11:29000001-32000001:1	repro_MENARCHE_AGE	1
12	rs560605019	17175199	T	C	0.432812	0.25122	0.53512	chr12:16000001-19000001:1	repro_MENARCHE_AGE	1
12	rs7132908	50263148	G	A	0.581769	0.559219	0.893013	chr12:49000001-52000001:2	repro_MENARCHE_AGE	2
12	rs7965471	113796566	A	C	0.0604445	0.168118	0.60878	chr12:112000001-115000001:0	repro_MENARCHE_AGE	0
12	rs2255531	121414915	G	A	0.0895335	0.0200206	0.540273	chr12:120000001-123000001:1	repro_MENARCHE_AGE	1
13	rs9549099	40766349	T	C	0.360275	0.181641	0.524288	chr13:39000001-42000001:0	repro_MENARCHE_AGE	0
13	13:78197001_AAAAC_A	78197001	AAAAC	A	0.0507114	0.0165774	0.810775	chr13:77000001-80000001:0	repro_MENARCHE_AGE	0
14	rs12891481	78426863	C	T	0.531856	0.326198	0.845281	chr14:77000001-80000001:1	repro_MENARCHE_AGE	1
14	rs57243931	100885473	T	C	0.169241	0.127822	0.502787	chr14:99000001-102000001:6	repro_MENARCHE_AGE	6
14	rs8005989	101216708	G	A	0.253832	0.0639853	0.473633	chr14:100000001-103000001:5	repro_MENARCHE_AGE	5
14	14:101338288_CCT_C	101338288	CCT	C	0.0431902	0.0264669	0.728476	chr14:100000001-103000001:0	repro_MENARCHE_AGE	0
14	rs7161441	101513245	G	T	0.496708	0.000375575	0.814163	chr14:100000001-103000001:7	repro_MENARCHE_AGE	7
14	rs61992671	101531854	A	G	1	0.446115	1	chr14:100000001-103000001:2	repro_MENARCHE_AGE	2
15	rs2239669	23811592	C	T	0.278753	0.278765	0.653261	chr15:22000001-25000001:2	repro_MENARCHE_AGE	2
15	rs187773	58628405	C	G	0.192866	0.0230966	0.290701	chr15:57000001-60000001:0	repro_MENARCHE_AGE	0
15	rs61751112	65411709	C	G	0.00667326	0.0204475	0.37461	chr15:64000001-67000001:0	repro_MENARCHE_AGE	0
15	rs574920752	73034066	T	C	0.115393	0.0964812	0.464407	chr15:72000001-75000001:0	repro_MENARCHE_AGE	0
15	rs4778634	79380822	C	T	0.0440599	0.0114696	0.351288	chr15:78000001-81000001:0	repro_MENARCHE_AGE	0
15	rs11857074	99320321	G	T	0.0344581	0.0143761	0.384823	chr15:98000001-101000001:0	repro_MENARCHE_AGE	0
16	rs17624477	24955183	T	C	0.0298009	0.159828	0.501432	chr16:23000001-26000001:0	repro_MENARCHE_AGE	0
16	rs774298	84808824	C	G	0.0456187	0.147088	0.498937	chr16:83000001-86000001:0	repro_MENARCHE_AGE	0
16	rs28368112	85930957	G	C	0.320846	0.0435105	0.9706	chr16:84000001-87000001:1	repro_MENARCHE_AGE	1
17	rs1984723	36905484	G	A	0.0560953	0.145047	0.450327	chr17:35000001-38000001:0	repro_MENARCHE_AGE	0
17	rs34462819	53314635	G	A	0.090269	0.0252366	0.520174	chr17:52000001-55000001:0	repro_MENARCHE_AGE	0
17	rs12945356	77952250	G	C	0.58274	0.586368	0.920968	chr17:76000001-79000001:1	repro_MENARCHE_AGE	1
18	rs12607903	3817134	C	T	0.304844	0.163435	0.967078	chr18:2000001-5000001:1	repro_MENARCHE_AGE	1
18	rs11659591	10706069	T	C	0.0217956	0.0143943	0.282822	chr18:9000001-12000001:1	repro_MENARCHE_AGE	1
18	rs4270249	31739321	A	C	0.0301808	0.00962125	0.47749	chr18:30000001-33000001:1	repro_MENARCHE_AGE	1
18	rs12607857	53213326	G	A	0.28401	0.0738981	0.499854	chr18:52000001-55000001:1	repro_MENARCHE_AGE	1
19	rs62120992	8359376	G	A	0.0296555	0.0113962	0.429433	chr19:7000001-10000001:0	repro_MENARCHE_AGE	0
19	rs8108431	9996687	T	C	0.432679	0.186594	0.637034	chr19:8000001-11000001:1	repro_MENARCHE_AGE	1
19	rs12462111	49171306	C	T	0.449757	0.452095	0.851121	chr19:48000001-51000001:2	repro_MENARCHE_AGE	2
20	rs17715573	17398001	A	G	0.0314064	0.0349326	0.323948	chr20:16000001-19000001:0	repro_MENARCHE_AGE	0
20	rs111558392	20348962	C	T	0.0542963	0.0411808	0.366157	chr20:19000001-22000001:0	repro_MENARCHE_AGE	0
20	rs2295096	33464710	A	G	0.0585078	0.0594948	0.351183	chr20:32000001-35000001:1	repro_MENARCHE_AGE	1
20	rs2425678	43538152	T	C	0.0540207	0.00576966	0.350665	chr20:42000001-45000001:0	repro_MENARCHE_AGE	0
20	rs566871822	48146546	C	T	0.071982	0.0204619	0.40178	chr20:47000001-50000001:0	repro_MENARCHE_AGE	0
20	rs117455294	57427951	C	A	0.0812435	0.0712569	0.812842	chr20:56000001-59000001:0	repro_MENARCHE_AGE	0
21	rs541154094	9829217	A	G	0.0797294	0.0435659	0.980991	chr21:8000001-11000001:0	repro_MENARCHE_AGE	0
21	rs4818008	40611442	T	A	0.61025	0.140344	0.404885	chr21:39000001-42000001:1	repro_MENARCHE_AGE	1
1	rs35295665	10797428	G	GC	0.106985	0.170697	0.464275	chr1:9000001-12000001:5	bp_DIASTOLICadjMEDz	5
1	rs3753584	11864586	T	C	0.0711744	0.0159832	0.467139	chr1:10000001-13000001:2	bp_DIASTOLICadjMEDz	2
1	rs75747410	11881727	G	A	0.11577	0.00843076	0.285168	chr1:10000001-13000001:3	bp_DIASTOLICadjMEDz	3
1	rs17376426	11908167	C	T	0.104805	0.192701	0.478403	chr1:10000001-13000001:0	bp_DIASTOLICadjMEDz	0
1	rs66530629	25032168	G	A	0.0337762	0.112482	0.466116	chr1:24000001-27000001:1	bp_DIASTOLICadjMEDz	1
1	rs11210870	38449910	T	C	0.0595769	0.0190079	0.435989	chr1:37000001-40000001:1	bp_DIASTOLICadjMEDz	1
1	rs754734204	48109682	AATGAAAT	A	0.0438374	0.0179627	0.491732	chr1:47000001-50000001:1	bp_DIASTOLICadjMEDz	1
1	rs10889214	61666892	A	G	0.0368421	0.071732	0.399576	chr1:60000001-63000001:0	bp_DIASTOLICadjMEDz	0
1	rs35007514	68111599	A	AT	0.34365	0.039199	0.34999	chr1:67000001-70000001:1	bp_DIASTOLICadjMEDz	1
1	rs10776752	113044328	G	T	0.151027	0.109395	0.614861	chr1:112000001-115000001:4	bp_DIASTOLICadjMEDz	4
1	rs146754848	115826476	T	G	0.091691	0.0667222	0.710908	chr1:114000001-117000001:1	bp_DIASTOLICadjMEDz	1
1	rs61810256	163096300	C	T	0.050044	0.0496827	0.432487	chr1:162000001-165000001:1	bp_DIASTOLICadjMEDz	1
1	rs10917682	163112204	A	G	0.015549	0.015038	0.267481	chr1:162000001-165000001:1	bp_DIASTOLICadjMEDz	1
1	rs6676219	180602881	A	G	0.0142658	0.00510017	0.359149	chr1:179000001-182000001:0	bp_DIASTOLICadjMEDz	0
1	rs882624	201735913	C	T	0.443216	0.124516	0.920074	chr1:200000001-203000001:1	bp_DIASTOLICadjMEDz	1
1	rs4951382	204451495	T	C	0.0576254	0.00708414	0.316051	chr1:203000001-206000001:1	bp_DIASTOLICadjMEDz	1
1	rs12406918	205488754	C	T	0.0526327	0.0226196	0.344499	chr1:204000001-207000001:0	bp_DIASTOLICadjMEDz	0
1	rs12404390	205488999	G	A	0.049306	0.252227	0.508613	chr1:204000001-207000001:0	bp_DIASTOLICadjMEDz	0
1	rs12088448	218546170	A	C	0.165359	0.0278782	0.498146	chr1:217000001-220000001:2	bp_DIASTOLICadjMEDz	2
1	rs539645495	230860071	A	G	0.33613	0.106309	0.467995	chr1:229000001-232000001:0	bp_DIASTOLICadjMEDz	0
2	rs1946534	37987497	A	G	0.347204	0.102162	0.578379	chr2:36000001-39000001:2	bp_DIASTOLICadjMEDz	2
2	rs533315846	40584637	T	TAAA	0.275103	0.185572	0.549959	chr2:39000001-42000001:1	bp_DIASTOLICadjMEDz	1
2	rs76326501	43167878	A	C	0.225239	0.0968056	0.35629	chr2:42000001-45000001:3	bp_DIASTOLICadjMEDz	3
2	rs10201456	43277823	G	C	0.0500251	0.00736556	0.384629	chr2:42000001-45000001:0	bp_DIASTOLICadjMEDz	0
2	rs141225985	43396160	T	TCACACACACACACACACA	0.0376796	0.00565697	0.2955	chr2:42000001-45000001:4	bp_DIASTOLICadjMEDz	4
2	rs6708660	43752382	T	C	0.387934	0.156625	0.462639	chr2:42000001-45000001:2	bp_DIASTOLICadjMEDz	2
2	rs7602129	46235359	C	T	0.411013	0.254671	0.77732	chr2:45000001-48000001:0	bp_DIASTOLICadjMEDz	0
2	rs4953318	46355051	A	C	0.764271	0.691407	0.9543	chr2:45000001-48000001:1	bp_DIASTOLICadjMEDz	1
2	rs3812	69088302	G	C	0.546436	0.274042	0.672724	chr2:68000001-71000001:1	bp_DIASTOLICadjMEDz	1
2	rs7606205	144146311	A	C	0.719499	0.20138	0.520428	chr2:143000001-146000001:0	bp_DIASTOLICadjMEDz	0
2	rs62167178	145951716	C	T	0.125857	0.0880461	0.427042	chr2:144000001-147000001:2	bp_DIASTOLICadjMEDz	2
2	rs2509903	158514510	T	C	0.0338388	0.0470089	0.596283	chr2:157000001-160000001:1	bp_DIASTOLICadjMEDz	1
2	rs781683171	198145185	CT	C	0.296873	0.0741701	0.446991	chr2:197000001-200000001:0	bp_DIASTOLICadjMEDz	0
2	rs4675297	203696607	A	G	0.0645566	0.00754885	0.479579	chr2:202000001-205000001:1	bp_DIASTOLICadjMEDz	1
2	2:219720952_TAGG_T	219720952	TAGG	T	0.534455	0.529486	0.881237	chr2:218000001-221000001:2	bp_DIASTOLICadjMEDz	2
2	rs2922755	225917580	G	T	0.0351695	0.0120035	0.348345	chr2:224000001-227000001:0	bp_DIASTOLICadjMEDz	0
2	rs7590201	227192443	G	T	0.242679	0.0953161	0.360733	chr2:226000001-229000001:1	bp_DIASTOLICadjMEDz	1
3	rs6766086	15410365	A	G	0.141472	0.0631512	0.716402	chr3:14000001-17000001:2	bp_DIASTOLICadjMEDz	2
3	rs3884629	23156820	C	T	0.289169	0.507244	0.774828	chr3:22000001-25000001:0	bp_DIASTOLICadjMEDz	0
3	rs539108	37535866	G	A	0.0213151	0.0382406	0.385551	chr3:36000001-39000001:0	bp_DIASTOLICadjMEDz	0
3	rs547465827	49604298	G	GT	0.0662942	0.00281584	0.489016	chr3:48000001-51000001:0	bp_DIASTOLICadjMEDz	0
3	rs1675381	57944874	C	A	0.0611667	0.0201913	0.436578	chr3:56000001-59000001:2	bp_DIASTOLICadjMEDz	2
3	rs17727064	64714182	G	A	0.0468463	0.0538429	0.360111	chr3:63000001-66000001:0	bp_DIASTOLICadjMEDz	0
3	rs62264113	127292333	G	A	0.0269351	0.0169304	0.288757	chr3:126000001-129000001:1	bp_DIASTOLICadjMEDz	1
3	3:133960256_TATA_T	133960256	TATA	T	0.0748502	0.0371317	0.379495	chr3:132000001-135000001:1	bp_DIASTOLICadjMEDz	1
3	rs1353776	134077470	C	G	0.0719379	0.0206892	0.329414	chr3:133000001-136000001:3	bp_DIASTOLICadjMEDz	3
3	rs56330132	138077176	C	CTCA	0.319592	0.235828	0.609483	chr3:137000001-140000001:1	bp_DIASTOLICadjMEDz	1
3	rs6445040	171858523	G	A	0.189131	0.58144	0.986068	chr3:170000001-173000001:1	bp_DIASTOLICadjMEDz	1
3	rs13076750	188059443	A	G	0.151852	0.214529	0.466172	chr3:187000001-190000001:1	bp_DIASTOLICadjMEDz	1
3	rs57716900	196198034	A	T	0.0534533	0.0281065	0.3352	chr3:195000001-198000001:1	bp_DIASTOLICadjMEDz	1
3	rs59487085	196198043	C	G	0.0534533	0.0281065	0.3352	chr3:195000001-198000001:1	bp_DIASTOLICadjMEDz	1
4	rs112519623	103184239	G	A	0.505861	0.498328	0.908676	chr4:102000001-105000001:3	bp_DIASTOLICadjMEDz	3
4	rs1879056	111335604	C	T	0.0688707	0.186549	0.560402	chr4:110000001-113000001:2	bp_DIASTOLICadjMEDz	2
4	rs10035032	138432170	T	C	0.0657996	0.0199295	0.284858	chr4:137000001-140000001:0	bp_DIASTOLICadjMEDz	0
4	rs3814415	148412589	A	G	0.218781	0.223312	0.488059	chr4:147000001-150000001:0	bp_DIASTOLICadjMEDz	0
4	rs2306555	156643176	T	A	0.0555881	0.0443229	0.531407	chr4:155000001-158000001:1	bp_DIASTOLICadjMEDz	1
5	rs2934528	2947877	T	G	0.0366944	0.0701905	0.43452	chr5:1000001-4000001:0	bp_DIASTOLICadjMEDz	0
5	rs12656497	32831939	T	C	0.244127	0.343165	0.965843	chr5:31000001-34000001:1	bp_DIASTOLICadjMEDz	1
5	rs6892204	118605139	G	A	0.0240295	0.289598	0.595745	chr5:117000001-120000001:0	bp_DIASTOLICadjMEDz	0
5	rs4705290	148304517	T	C	0.253886	0.393253	0.96549	chr5:147000001-150000001:1	bp_DIASTOLICadjMEDz	1
5	rs76444127	148366371	T	C	0.0245354	0.0351855	0.328875	chr5:147000001-150000001:2	bp_DIASTOLICadjMEDz	2
6	rs116272812	25452783	T	C	0.255494	0.11214	0.416628	chr6:23000001-26000001:1	bp_DIASTOLICadjMEDz	1
6	rs551980123	34212537	T	TG	0.0208728	0.033777	0.425052	chr6:33000001-36000001:1	bp_DIASTOLICadjMEDz	1
6	rs3734254	35395010	C	T	0.122854	0.0629646	0.449314	chr6:34000001-37000001:0	bp_DIASTOLICadjMEDz	0
6	rs192807858	72100930	G	T	0.309169	0.21367	0.900018	chr6:71000001-74000001:0	bp_DIASTOLICadjMEDz	0
6	rs577721086	127440047	T	C	0.109662	0.0256242	0.291481	chr6:126000001-129000001:2	bp_DIASTOLICadjMEDz	2
6	rs11155745	150948810	G	A	0.717752	0.0966371	0.595323	chr6:149000001-152000001:0	bp_DIASTOLICadjMEDz	0
6	rs17080102	151004770	G	C	0.0775632	0.251752	0.573246	chr6:150000001-153000001:1	bp_DIASTOLICadjMEDz	1
6	rs1322640	169586887	T	C	0.31923	0.144799	0.414867	chr6:168000001-171000001:1	bp_DIASTOLICadjMEDz	1
7	rs56208327	1128011	G	C	0.211863	0.0295545	0.576524	chr7:1-3000001:0	bp_DIASTOLICadjMEDz	0
7	rs55956596	1922620	C	T	0.0137325	0.00526403	0.293869	chr7:1-3000001:0	bp_DIASTOLICadjMEDz	0
7	rs1047763	7283569	G	A	0.10174	0.0645297	0.42768	chr7:6000001-9000001:0	bp_DIASTOLICadjMEDz	0
7	rs75672964	131321010	C	T	0.137286	0.0372445	0.461328	chr7:130000001-133000001:1	bp_DIASTOLICadjMEDz	1
7	rs4236489	140240355	G	A	0.312816	0.0565947	0.426251	chr7:139000001-142000001:2	bp_DIASTOLICadjMEDz	2
7	rs10224210	151413194	T	C	0.251359	0.342232	0.609106	chr7:150000001-153000001:3	bp_DIASTOLICadjMEDz	3
8	rs4055025	26784454	C	T	0.0946927	0.0811688	0.449014	chr8:25000001-28000001:3	bp_DIASTOLICadjMEDz	3
8	rs10100953	40229762	T	C	0.180719	0.29489	0.676616	chr8:39000001-42000001:0	bp_DIASTOLICadjMEDz	0
8	rs2142141	90940205	G	C	0.436347	0.202661	0.765418	chr8:89000001-92000001:1	bp_DIASTOLICadjMEDz	1
8	rs1693551	101675584	T	C	0.0954658	0.256828	0.548719	chr8:100000001-103000001:1	bp_DIASTOLICadjMEDz	1
8	rs10094878	129345261	A	G	0.0273006	0.00668171	0.302316	chr8:128000001-131000001:0	bp_DIASTOLICadjMEDz	0
8	rs60818561	142368160	C	G	0.164286	0.0252563	0.408778	chr8:141000001-144000001:3	bp_DIASTOLICadjMEDz	3
8	rs4076877	144902714	C	T	0.0496962	0.524513	0.793095	chr8:143000001-146000001:2	bp_DIASTOLICadjMEDz	2
9	rs12216886	2493751	T	G	0.156183	0.352982	0.908563	chr9:1000001-4000001:0	bp_DIASTOLICadjMEDz	0
9	9:109629855_GA_G	109629855	GA	G	0.125348	0.0359675	0.381428	chr9:108000001-111000001:0	bp_DIASTOLICadjMEDz	0
9	rs12555129	112760293	G	T	0.0778818	0.0943549	0.389167	chr9:111000001-114000001:0	bp_DIASTOLICadjMEDz	0
10	rs4147111	4097118	T	C	0.0843533	0.0268726	0.587262	chr10:3000001-6000001:1	bp_DIASTOLICadjMEDz	1
10	rs1890876	13482731	G	A	0.0670331	0.164432	0.432904	chr10:12000001-15000001:0	bp_DIASTOLICadjMEDz	0
10	rs10740996	18448109	T	C	0.147186	0.0134077	0.339028	chr10:17000001-20000001:2	bp_DIASTOLICadjMEDz	2
10	rs7923191	18727901	A	G	0.0835776	0.124336	0.895397	chr10:17000001-20000001:3	bp_DIASTOLICadjMEDz	3
10	rs72831343	63515681	T	G	0.283873	0.132447	0.390521	chr10:62000001-65000001:1	bp_DIASTOLICadjMEDz	1
10	rs10995307	64552242	T	C	0.495297	0.373254	0.736381	chr10:63000001-66000001:2	bp_DIASTOLICadjMEDz	2
10	rs2689691	95899933	C	T	0.0592279	0.0373479	0.309646	chr10:94000001-97000001:2	bp_DIASTOLICadjMEDz	2
10	rs12414479	104420902	C	T	0.0545826	0.0792242	0.405889	chr10:103000001-106000001:0	bp_DIASTOLICadjMEDz	0
11	rs4072884	1482720	C	T	0.118953	0.157242	0.590571	chr11:1-3000001:0	bp_DIASTOLICadjMEDz	0
11	rs907611	1874072	G	A	0.0183064	0.00629005	0.282668	chr11:1-3000001:2	bp_DIASTOLICadjMEDz	2
11	rs17885785	2167850	C	T	0.344457	0.159557	0.785734	chr11:1000001-4000001:4	bp_DIASTOLICadjMEDz	4
11	rs75588642	4665086	C	T	0.0629202	0.14756	0.461565	chr11:3000001-6000001:0	bp_DIASTOLICadjMEDz	0
11	rs1873974	4665253	C	A	0.0516624	0.0457822	0.378296	chr11:3000001-6000001:0	bp_DIASTOLICadjMEDz	0
11	rs2036422	8709337	G	A	0.245938	0.029991	0.47079	chr11:7000001-10000001:3	bp_DIASTOLICadjMEDz	3
11	rs777989296	27298822	TGTAAAAAACAAA	T	0.13115	0.0423096	0.30901	chr11:26000001-29000001:0	bp_DIASTOLICadjMEDz	0
11	rs7177	69466115	C	A	0.20663	0.0355541	0.300413	chr11:68000001-71000001:0	bp_DIASTOLICadjMEDz	0
11	rs11021221	95308854	T	A	0.264457	0.685513	0.936189	chr11:94000001-97000001:1	bp_DIASTOLICadjMEDz	1
11	rs61911503	122524741	G	A	0.123297	0.13744	0.63164	chr11:121000001-124000001:1	bp_DIASTOLICadjMEDz	1
12	rs12232004	4088858	C	A	0.137677	0.0430467	0.317953	chr12:3000001-6000001:0	bp_DIASTOLICadjMEDz	0
12	rs113892147	58004070	G	A	0.115605	0.248927	0.753921	chr12:57000001-60000001:0	bp_DIASTOLICadjMEDz	0
12	rs2271979	94772742	C	T	0.0442628	0.358268	0.646781	chr12:93000001-96000001:1	bp_DIASTOLICadjMEDz	1
12	rs76309426	110637868	C	T	0.134614	0.0732529	0.340018	chr12:109000001-112000001:0	bp_DIASTOLICadjMEDz	0
12	rs34224301	115541297	A	AG	0.222693	0.0876898	0.476861	chr12:114000001-117000001:3	bp_DIASTOLICadjMEDz	3
12	rs4767366	116197113	T	C	0.246487	0.247098	0.529138	chr12:115000001-118000001:2	bp_DIASTOLICadjMEDz	2
12	rs36127550	133780309	G	T	0.0345467	0.334687	0.712512	chr12:132000001-135000001:0	bp_DIASTOLICadjMEDz	0
13	rs200675138	21655997	A	AATTTT	0.103469	0.0263225	0.321286	chr13:20000001-23000001:0	bp_DIASTOLICadjMEDz	0
13	rs184251338	28906837	A	G	0.035148	0.0169465	0.289037	chr13:27000001-30000001:0	bp_DIASTOLICadjMEDz	0
13	rs9548033	38289973	T	C	0.0400805	0.0176104	0.285291	chr13:37000001-40000001:0	bp_DIASTOLICadjMEDz	0
13	rs9591986	59919648	C	T	0.0232128	0.0120934	0.263552	chr13:58000001-61000001:0	bp_DIASTOLICadjMEDz	0
13	rs650724	110804809	G	A	0.160412	0.320232	0.638811	chr13:109000001-112000001:0	bp_DIASTOLICadjMEDz	0
13	rs9515201	111040798	A	C	0.00264774	0.00711625	0.809653	chr13:110000001-113000001:1	bp_DIASTOLICadjMEDz	1
14	rs17880989	23313633	G	A	0.922463	0.11138	0.893282	chr14:22000001-25000001:0	bp_DIASTOLICadjMEDz	0
14	rs9888615	53377540	T	C	0.0774847	0.0278685	0.39589	chr14:52000001-55000001:1	bp_DIASTOLICadjMEDz	1
14	rs2239267	72469709	C	T	0.058298	0.337623	0.588752	chr14:71000001-74000001:0	bp_DIASTOLICadjMEDz	0
14	rs182219394	103603466	T	A	0.0260817	0.00717509	0.502509	chr14:102000001-105000001:0	bp_DIASTOLICadjMEDz	0
15	rs11161245	26105789	T	C	0.0301702	0.0105564	0.263114	chr15:25000001-28000001:0	bp_DIASTOLICadjMEDz	0
15	rs3736290	40321351	C	A	0.300498	0.148487	0.779316	chr15:39000001-42000001:1	bp_DIASTOLICadjMEDz	1
15	rs11854184	49293194	C	A	0.199674	0.510447	0.83352	chr15:48000001-51000001:2	bp_DIASTOLICadjMEDz	2
15	rs56340050	89090715	G	A	0.202955	0.155588	0.82957	chr15:88000001-91000001:0	bp_DIASTOLICadjMEDz	0
15	rs17807723	90023558	G	A	0.217785	0.155616	0.609573	chr15:89000001-92000001:3	bp_DIASTOLICadjMEDz	3
15	rs35346340	91427872	G	C	0.222427	0.171862	0.465632	chr15:90000001-93000001:2	bp_DIASTOLICadjMEDz	2
15	rs4984496	96635898	T	G	0.258077	0.372597	0.800186	chr15:95000001-98000001:2	bp_DIASTOLICadjMEDz	2
16	rs28698483	2080571	T	C	0.399427	0.0368016	0.548671	chr16:1000001-4000001:2	bp_DIASTOLICadjMEDz	2
16	rs28590346	2080653	A	T	0.481482	0.0445519	0.390734	chr16:1000001-4000001:2	bp_DIASTOLICadjMEDz	2
16	rs11876	2088312	C	T	0.207954	0.131524	0.463343	chr16:1000001-4000001:4	bp_DIASTOLICadjMEDz	4
16	rs730301	56293316	C	G	0.389154	0.115382	0.650435	chr16:55000001-58000001:1	bp_DIASTOLICadjMEDz	1
17	rs7215084	3880148	C	T	0.11534	0.416727	0.839682	chr17:2000001-5000001:1	bp_DIASTOLICadjMEDz	1
17	rs78378222	7571752	T	G	0.754369	0.119357	0.994728	chr17:6000001-9000001:1	bp_DIASTOLICadjMEDz	1
17	rs1053733	43183028	G	A	0.0351689	0.109953	0.514888	chr17:42000001-45000001:1	bp_DIASTOLICadjMEDz	1
17	rs116738412	46704045	C	T	0.374013	0.0872711	0.771006	chr17:45000001-48000001:1	bp_DIASTOLICadjMEDz	1
17	rs6504407	64271989	A	C	0.0512253	0.0425183	0.296336	chr17:63000001-66000001:0	bp_DIASTOLICadjMEDz	0
18	rs581441	24392609	G	C	0.426805	0.288546	0.786663	chr18:23000001-26000001:0	bp_DIASTOLICadjMEDz	0
18	rs57091267	48170771	G	A	0.438874	0.261009	0.755154	chr18:47000001-50000001:1	bp_DIASTOLICadjMEDz	1
19	19:11365983_CT_C	11365983	CT	C	0.185972	0.228489	0.533196	chr19:10000001-13000001:0	bp_DIASTOLICadjMEDz	0
19	rs6511291	21950402	T	C	0.0891792	0.0516247	0.448283	chr19:20000001-23000001:2	bp_DIASTOLICadjMEDz	2
19	19:45744735_CAA_C	45744735	CAA	C	0.0838335	0.0452707	0.525353	chr19:44000001-47000001:1	bp_DIASTOLICadjMEDz	1
20	rs7266274	4098684	C	T	0.456571	0.313601	0.782078	chr20:3000001-6000001:1	bp_DIASTOLICadjMEDz	1
20	rs146827176	35169916	C	T	0.0334399	0.119793	0.487067	chr20:34000001-37000001:0	bp_DIASTOLICadjMEDz	0
20	rs185799410	57466093	G	T	0.103859	0.105882	0.882642	chr20:56000001-59000001:0	bp_DIASTOLICadjMEDz	0
20	rs4428086	61060726	A	G	0.220074	0.181767	0.594945	chr20:60000001-63000001:3	bp_DIASTOLICadjMEDz	3
21	rs79094191	44720890	T	C	0.257605	0.122105	0.621399	chr21:43000001-46000001:4	bp_DIASTOLICadjMEDz	4
21	rs631462	44752680	G	A	0.91976	0.0758225	0.958668	chr21:43000001-46000001:1	bp_DIASTOLICadjMEDz	1
21	rs73220980	44752768	G	A	0.999998	0.134267	0.99999	chr21:43000001-46000001:3	bp_DIASTOLICadjMEDz	3
22	rs134041	28056338	T	C	0.227642	0.30644	0.567653	chr22:27000001-30000001:2	bp_DIASTOLICadjMEDz	2
1	1:8586352_CT_C	8586352	CT	C	0.133965	0.0496947	0.496164	chr1:7000001-10000001:3	bmd_HEEL_TSCOREz	3
1	rs916385	9340737	T	C	0.0452413	0.0148582	0.305214	chr1:8000001-11000001:1	bmd_HEEL_TSCOREz	1
1	rs677665	9341786	C	T	0.065941	0.0541977	0.538427	chr1:8000001-11000001:1	bmd_HEEL_TSCOREz	1
1	rs12081206	16087731	G	C	0.391501	0.0164371	0.434539	chr1:15000001-18000001:1	bmd_HEEL_TSCOREz	1
1	rs10799809	19727062	C	T	0.0718908	0.0165288	0.331896	chr1:18000001-21000001:1	bmd_HEEL_TSCOREz	1
1	rs1320978	19947973	A	G	0.0896102	0.193064	0.742475	chr1:18000001-21000001:2	bmd_HEEL_TSCOREz	2
1	rs116121521	21876957	T	C	0.132191	3.75579e-07	0.321348	chr1:20000001-23000001:8	bmd_HEEL_TSCOREz	8
1	rs76531125	21877265	G	C	0.177185	1.03748e-06	0.271969	chr1:20000001-23000001:8	bmd_HEEL_TSCOREz	8
1	rs113561139	21909239	G	C	0.470504	1.66606e-07	0.270113	chr1:20000001-23000001:8	bmd_HEEL_TSCOREz	8
1	rs1318236	21952024	C	T	0.999986	1.22856e-06	0.999999	chr1:20000001-23000001:1	bmd_HEEL_TSCOREz	1
1	rs34553872	22702187	A	T	0.106856	0.0339343	0.478673	chr1:21000001-24000001:4	bmd_HEEL_TSCOREz	4
1	rs2492082	41972198	A	T	0.0532676	0.028396	0.44639	chr1:40000001-43000001:2	bmd_HEEL_TSCOREz	2
1	rs112297509	61651960	C	CTCAGTATCTCA	0.0759798	0.0128154	0.295611	chr1:60000001-63000001:2	bmd_HEEL_TSCOREz	2
1	rs983034	68603586	C	T	0.632847	0.632945	0.92868	chr1:67000001-70000001:4	bmd_HEEL_TSCOREz	4
1	rs12045734	68657899	A	T	0.0651038	0.0224874	0.54835	chr1:67000001-70000001:6	bmd_HEEL_TSCOREz	6
1	rs786912	89301123	C	T	0.0439928	0.0161914	0.275313	chr1:88000001-91000001:1	bmd_HEEL_TSCOREz	1
1	rs1416890	100051383	G	A	0.468571	0.466633	0.978348	chr1:99000001-102000001:1	bmd_HEEL_TSCOREz	1
1	rs1766800	119369819	C	T	0.193715	0.186566	0.473236	chr1:118000001-121000001:2	bmd_HEEL_TSCOREz	2
1	rs57231072	119515410	A	G	0.0860825	0.0255536	0.383449	chr1:118000001-121000001:1	bmd_HEEL_TSCOREz	1
1	rs2298029	120009476	C	T	0.0350462	0.035585	0.295002	chr1:119000001-122000001:4	bmd_HEEL_TSCOREz	4
1	rs544234802	142586378	G	T	0.0262476	0.0258016	0.357998	chr1:141000001-144000001:0	bmd_HEEL_TSCOREz	0
1	rs530864823	142705587	C	T	0.0290716	0.0284929	0.350169	chr1:141000001-144000001:0	bmd_HEEL_TSCOREz	0
1	rs541899473	142712954	T	C	0.0269697	0.0264893	0.280873	chr1:141000001-144000001:0	bmd_HEEL_TSCOREz	0
1	1:143912465_TAGA_T	143912465	TAGA	T	0.0153746	0.0116725	0.317168	chr1:142000001-145000001:0	bmd_HEEL_TSCOREz	0
1	rs67807996	149995265	G	A	0.333101	0.0521228	0.359359	chr1:148000001-151000001:2	bmd_HEEL_TSCOREz	2
1	rs4995918	151803135	C	T	0.117384	0.010742	0.384293	chr1:150000001-153000001:0	bmd_HEEL_TSCOREz	0
1	rs6669526	163857031	C	T	0.225286	0.219104	0.56327	chr1:162000001-165000001:1	bmd_HEEL_TSCOREz	1
1	rs4652557	181049375	C	G	0.149229	0.0205223	0.311318	chr1:180000001-183000001:0	bmd_HEEL_TSCOREz	0
1	rs1570371	197999326	C	A	0.125158	0.0143722	0.408934	chr1:196000001-199000001:1	bmd_HEEL_TSCOREz	1
1	rs537301220	200708068	A	AGCGGCGGCG	0.000712925	0.329771	0.604738	chr1:199000001-202000001:1	bmd_HEEL_TSCOREz	1
1	rs7520984	200710318	G	C	0.000139473	0.0567711	0.38079	chr1:199000001-202000001:2	bmd_HEEL_TSCOREz	2
1	rs7520287	200750576	G	A	0.000141301	0.0444727	0.325457	chr1:199000001-202000001:2	bmd_HEEL_TSCOREz	2
1	rs2361422	202158670	G	T	0.069124	0.0243172	0.428803	chr1:201000001-204000001:2	bmd_HEEL_TSCOREz	2
1	rs7516171	210466932	C	T	0.282422	0.0486901	0.50066	chr1:209000001-212000001:1	bmd_HEEL_TSCOREz	1
1	1:219569444_CAA_C	219569444	CAA	C	0.140436	0.00144099	0.270684	chr1:218000001-221000001:9	bmd_HEEL_TSCOREz	9
1	rs2605097	219642109	C	A	0.0256097	0.00852635	0.453963	chr1:218000001-221000001:7	bmd_HEEL_TSCOREz	7
1	rs6663745	220097906	T	G	0.262674	0.000349784	0.474503	chr1:219000001-222000001:2	bmd_HEEL_TSCOREz	2
1	rs6663638	220098003	A	G	0.265515	0.000352399	0.479644	chr1:219000001-222000001:2	bmd_HEEL_TSCOREz	2
2	rs6712731	7148299	G	T	0.0316931	0.0134954	0.391471	chr2:6000001-9000001:0	bmd_HEEL_TSCOREz	0
2	rs807624	15782471	G	T	0.0265925	0.0724589	0.435095	chr2:14000001-17000001:0	bmd_HEEL_TSCOREz	0
2	rs563406543	26101559	C	G	0.610813	0.609247	0.905331	chr2:25000001-28000001:2	bmd_HEEL_TSCOREz	2
2	rs62149404	40627873	A	C	0.062321	0.151492	0.533079	chr2:39000001-42000001:2	bmd_HEEL_TSCOREz	2
2	rs764037388	43435629	AAAAAAAT	A	0.935716	0.495933	0.753186	chr2:42000001-45000001:3	bmd_HEEL_TSCOREz	3
2	rs2422276	64870889	A	G	0.394623	0.0788696	0.462049	chr2:63000001-66000001:1	bmd_HEEL_TSCOREz	1
2	rs2031050	66413916	T	C	0.0261963	0.00804144	0.300111	chr2:65000001-68000001:2	bmd_HEEL_TSCOREz	2
2	rs5831908	68079666	T	TC	0.483602	0.130119	0.555562	chr2:67000001-70000001:1	bmd_HEEL_TSCOREz	1
2	rs4346385	85504989	A	G	0.0320749	0.181735	0.625938	chr2:84000001-87000001:0	bmd_HEEL_TSCOREz	0
2	rs17022861	100279341	G	C	0.0139779	0.067423	0.370595	chr2:99000001-102000001:0	bmd_HEEL_TSCOREz	0
2	rs60240458	109949227	A	C	0.0769233	0.00975317	0.307298	chr2:108000001-111000001:1	bmd_HEEL_TSCOREz	1
2	rs932203	112049536	G	A	0.434252	0.280741	0.759633	chr2:111000001-114000001:3	bmd_HEEL_TSCOREz	3
2	rs111681888	112539088	T	G	0.126468	0.123392	0.429405	chr2:111000001-114000001:1	bmd_HEEL_TSCOREz	1
2	rs6731515	128848651	C	G	0.0249395	0.00936233	0.29487	chr2:127000001-130000001:1	bmd_HEEL_TSCOREz	1
2	rs12691694	145282685	A	G	0.0999598	0.0822663	0.82335	chr2:144000001-147000001:0	bmd_HEEL_TSCOREz	0
2	rs17288588	172410186	A	G	0.265079	0.198582	0.565519	chr2:171000001-174000001:1	bmd_HEEL_TSCOREz	1
2	rs847147	176970659	G	A	0.105057	0.425953	0.88946	chr2:175000001-178000001:2	bmd_HEEL_TSCOREz	2
2	rs28429165	183903211	G	A	0.00395672	0.0222991	0.383487	chr2:182000001-185000001:3	bmd_HEEL_TSCOREz	3
2	rs781267751	208349187	CTT	C	0.528471	0.467024	0.799606	chr2:207000001-210000001:0	bmd_HEEL_TSCOREz	0
2	rs2675960	233792109	G	T	0.0523503	0.186935	0.463654	chr2:232000001-235000001:1	bmd_HEEL_TSCOREz	1
2	rs999033	237691813	T	C	0.220144	0.1994	0.933475	chr2:236000001-239000001:1	bmd_HEEL_TSCOREz	1
3	rs3792493	4783702	G	A	0.28603	0.0926065	0.420289	chr3:3000001-6000001:0	bmd_HEEL_TSCOREz	0
3	rs12496244	4785431	G	A	0.287014	0.0929485	0.394751	chr3:3000001-6000001:0	bmd_HEEL_TSCOREz	0
3	rs2606729	11314041	A	G	0.123412	0.0954533	0.507072	chr3:10000001-13000001:1	bmd_HEEL_TSCOREz	1
3	rs2290195	13538079	C	G	0.0538777	0.126966	0.439472	chr3:12000001-15000001:0	bmd_HEEL_TSCOREz	0
3	rs1667747	24299611	G	A	0.0260083	0.0153542	0.558353	chr3:23000001-26000001:0	bmd_HEEL_TSCOREz	0
3	rs10687144	29459286	G	GTGA	0.170623	0.0725721	0.669987	chr3:28000001-31000001:2	bmd_HEEL_TSCOREz	2
3	rs542768261	30735330	G	GT	0.222892	0.0903842	0.439909	chr3:29000001-32000001:1	bmd_HEEL_TSCOREz	1
3	rs144190871	33838877	A	C	0.700597	0.628657	0.902618	chr3:32000001-35000001:2	bmd_HEEL_TSCOREz	2
3	rs149815	37508551	T	C	0.101992	0.0804119	0.399409	chr3:36000001-39000001:1	bmd_HEEL_TSCOREz	1
3	rs7428860	57112699	G	T	0.042045	0.00709597	0.316622	chr3:56000001-59000001:0	bmd_HEEL_TSCOREz	0
3	rs1203127	61982513	A	G	0.0294773	0.0436309	0.377849	chr3:60000001-63000001:0	bmd_HEEL_TSCOREz	0
3	rs12956	72424471	A	G	0.148043	0.0438216	0.457606	chr3:71000001-74000001:0	bmd_HEEL_TSCOREz	0
3	rs9859077	101136402	G	C	0.0824697	0.0258471	0.480153	chr3:100000001-103000001:1	bmd_HEEL_TSCOREz	1
3	rs7637171	119016581	A	G	0.195173	0.024374	0.419755	chr3:118000001-121000001:1	bmd_HEEL_TSCOREz	1
3	rs1091371	126196004	C	G	0.0212381	0.0124362	0.353223	chr3:125000001-128000001:1	bmd_HEEL_TSCOREz	1
3	rs13092225	156355404	G	A	0.0183911	0.0297831	0.399323	chr3:155000001-158000001:1	bmd_HEEL_TSCOREz	1
3	rs58896161	158181381	A	G	0.0663006	0.0117318	0.325695	chr3:157000001-160000001:0	bmd_HEEL_TSCOREz	0
3	rs1875097	177304032	A	G	0.0117912	0.00963572	0.279088	chr3:176000001-179000001:1	bmd_HEEL_TSCOREz	1
3	rs12632559	196803647	T	C	0.0558767	0.0224943	0.318958	chr3:195000001-198000001:1	bmd_HEEL_TSCOREz	1
4	rs9991540	14881360	G	C	0.0565892	0.329075	0.721218	chr4:13000001-16000001:1	bmd_HEEL_TSCOREz	1
4	rs2011603	18025484	G	A	0.0553019	0.0106624	0.343485	chr4:17000001-20000001:1	bmd_HEEL_TSCOREz	1
4	rs16877801	25955609	G	A	0.0287437	0.00949353	0.350804	chr4:24000001-27000001:0	bmd_HEEL_TSCOREz	0
4	rs28874418	69288733	G	C	0.118666	0.0535486	0.327524	chr4:68000001-71000001:1	bmd_HEEL_TSCOREz	1
4	rs192390934	88415947	C	T	0.29381	0.245214	0.675815	chr4:87000001-90000001:0	bmd_HEEL_TSCOREz	0
4	rs11934731	88831249	G	A	0.999382	0.000250538	0.997913	chr4:87000001-90000001:1	bmd_HEEL_TSCOREz	1
4	rs17501550	106027829	C	T	0.123237	0.110481	0.594453	chr4:105000001-108000001:1	bmd_HEEL_TSCOREz	1
4	rs11946447	157524810	A	T	0.139125	0.108811	0.393201	chr4:156000001-159000001:1	bmd_HEEL_TSCOREz	1
4	rs17034964	157531487	A	G	0.106189	0.168839	0.570312	chr4:156000001-159000001:0	bmd_HEEL_TSCOREz	0
4	rs1550270	166261800	T	C	0.229537	0.231084	0.559641	chr4:165000001-168000001:1	bmd_HEEL_TSCOREz	1
5	rs2303707	6605532	C	A	0.0260093	0.0143957	0.3215	chr5:5000001-8000001:1	bmd_HEEL_TSCOREz	1
5	rs1620976	14830512	T	C	0.0211415	0.00996727	0.308521	chr5:13000001-16000001:1	bmd_HEEL_TSCOREz	1
5	rs35395041	31755318	A	T	0.453844	0.136694	0.939102	chr5:30000001-33000001:2	bmd_HEEL_TSCOREz	2
5	rs12656497	32831939	T	C	0.0424177	0.061272	0.597205	chr5:31000001-34000001:0	bmd_HEEL_TSCOREz	0
5	rs7715271	36569753	G	T	0.0663751	0.104785	0.51352	chr5:35000001-38000001:1	bmd_HEEL_TSCOREz	1
5	rs1428967	36646915	A	G	0.0303242	0.0641376	0.671077	chr5:35000001-38000001:2	bmd_HEEL_TSCOREz	2
5	rs5867818	51948395	A	AT	0.71282	0.000176006	0.50982	chr5:50000001-53000001:7	bmd_HEEL_TSCOREz	7
5	rs870992	52193237	A	G	0.709781	0.529354	0.901118	chr5:51000001-54000001:2	bmd_HEEL_TSCOREz	2
5	rs75567174	54810466	T	C	0.153095	0.0778454	0.387567	chr5:53000001-56000001:2	bmd_HEEL_TSCOREz	2
5	5:55860907_GC_G	55860907	GC	G	0.0307077	0.0201222	0.341654	chr5:54000001-57000001:0	bmd_HEEL_TSCOREz	0
5	5:64380618_CAA_C	64380618	CAA	C	0.355644	0.307544	0.737121	chr5:63000001-66000001:0	bmd_HEEL_TSCOREz	0
5	rs10805874	72607981	T	A	0.501789	0.253424	0.548859	chr5:71000001-74000001:2	bmd_HEEL_TSCOREz	2
5	rs9293708	76440083	C	T	0.0842429	0.169959	0.438051	chr5:75000001-78000001:0	bmd_HEEL_TSCOREz	0
5	rs11749489	80281636	G	C	0.115421	0.117904	0.444039	chr5:79000001-82000001:1	bmd_HEEL_TSCOREz	1
5	rs1421803	97441664	A	G	0.0972324	0.0217735	0.317524	chr5:96000001-99000001:1	bmd_HEEL_TSCOREz	1
5	rs768247932	111091630	TTAAGA	T	0.0190451	0.00861118	0.690137	chr5:110000001-113000001:0	bmd_HEEL_TSCOREz	0
5	rs257701	123737922	G	A	0.0856584	0.0426732	0.639559	chr5:122000001-125000001:0	bmd_HEEL_TSCOREz	0
5	rs42916	127560659	C	A	0.28231	0.0646823	0.346764	chr5:126000001-129000001:1	bmd_HEEL_TSCOREz	1
5	rs6596225	134774421	C	T	0.126448	0.0126298	0.538456	chr5:133000001-136000001:2	bmd_HEEL_TSCOREz	2
5	rs767161131	146874443	AAAT	A	0.259742	0.202502	0.794726	chr5:145000001-148000001:1	bmd_HEEL_TSCOREz	1
5	rs28794278	154043175	C	T	0.19871	0.195008	0.511662	chr5:153000001-156000001:1	bmd_HEEL_TSCOREz	1
5	rs5872585	158521377	C	CAATA	0.064923	0.0353861	0.32127	chr5:157000001-160000001:0	bmd_HEEL_TSCOREz	0
5	rs2546371	159592857	C	T	0.0544254	0.0293148	0.398497	chr5:158000001-161000001:0	bmd_HEEL_TSCOREz	0
5	rs72813180	176732537	C	G	0.0835341	0.0226251	0.385199	chr5:175000001-178000001:2	bmd_HEEL_TSCOREz	2
6	rs13207508	2246618	G	A	0.00508171	0.00274816	0.886578	chr6:1000001-4000001:1	bmd_HEEL_TSCOREz	1
6	rs9285964	2726653	G	T	0.100662	0.25751	0.606882	chr6:1000001-4000001:5	bmd_HEEL_TSCOREz	5
6	rs76768932	55468836	G	C	0.231715	0.376089	0.887907	chr6:54000001-57000001:5	bmd_HEEL_TSCOREz	5
6	rs550300074	55878914	T	TCAG	0.00194486	0.00400225	0.764727	chr6:54000001-57000001:8	bmd_HEEL_TSCOREz	8
6	rs495696	81662206	C	T	0.164159	0.110302	0.365633	chr6:80000001-83000001:0	bmd_HEEL_TSCOREz	0
6	rs2126461	114150326	T	G	0.0310029	0.0705766	0.336096	chr6:113000001-116000001:1	bmd_HEEL_TSCOREz	1
6	rs374087104	129971059	G	GT	0.1821	0.0496551	0.341122	chr6:128000001-131000001:3	bmd_HEEL_TSCOREz	3
6	rs7763960	131383686	G	C	0.000133527	0.00213675	0.256568	chr6:130000001-133000001:0	bmd_HEEL_TSCOREz	0
6	rs148389913	133816623	T	TACTCATTTATTTATA	0.150148	0.15143	0.900401	chr6:132000001-135000001:4	bmd_HEEL_TSCOREz	4
6	rs12529766	136231011	C	G	0.270781	0.0905977	0.369336	chr6:135000001-138000001:2	bmd_HEEL_TSCOREz	2
6	rs851983	152024415	A	G	8.63626e-07	0.0204854	0.39771	chr6:151000001-154000001:9	bmd_HEEL_TSCOREz	9
6	rs13219291	155332315	C	T	0.115236	0.160568	0.418843	chr6:154000001-157000001:2	bmd_HEEL_TSCOREz	2
6	rs113336439	155353229	G	GGTTTTGACCCA	0.0865981	0.0721361	0.71667	chr6:154000001-157000001:1	bmd_HEEL_TSCOREz	1
6	rs4709746	164133001	C	T	0.116182	0.255271	0.770215	chr6:163000001-166000001:1	bmd_HEEL_TSCOREz	1
6	rs502160	168134516	T	C	0.0377246	0.045483	0.376464	chr6:167000001-170000001:2	bmd_HEEL_TSCOREz	2
6	rs28585071	168432467	G	A	0.149185	0.305925	0.748077	chr6:167000001-170000001:1	bmd_HEEL_TSCOREz	1
7	rs1528148	16107411	G	C	0.0522714	0.0244781	0.331187	chr7:15000001-18000001:4	bmd_HEEL_TSCOREz	4
7	rs143765190	27180732	CAAA	C	0.00536324	0.000626766	0.979573	chr7:26000001-29000001:4	bmd_HEEL_TSCOREz	4
7	rs62454420	27191804	A	G	0.00125158	0.00136393	0.305745	chr7:26000001-29000001:8	bmd_HEEL_TSCOREz	8
7	rs17437411	27198086	C	T	0.00131892	0.000116277	0.343037	chr7:26000001-29000001:8	bmd_HEEL_TSCOREz	8
7	rs35042646	27239550	C	T	0.103913	0.0295654	0.348685	chr7:26000001-29000001:5	bmd_HEEL_TSCOREz	5
7	rs2189037	27412812	T	C	0.0265955	0.00789325	0.268419	chr7:26000001-29000001:0	bmd_HEEL_TSCOREz	0
7	rs6462011	27413655	A	G	0.0335633	0.00992499	0.612706	chr7:26000001-29000001:0	bmd_HEEL_TSCOREz	0
7	rs10244184	27932076	T	C	9.11895e-05	3.68619e-05	0.96401	chr7:26000001-29000001:1	bmd_HEEL_TSCOREz	1
7	rs1976489	28609796	A	G	0.402309	0.251613	0.62594	chr7:27000001-30000001:8	bmd_HEEL_TSCOREz	8
7	rs34834865	29871974	T	TA	0.206678	0.122196	0.618368	chr7:28000001-31000001:4	bmd_HEEL_TSCOREz	4
7	rs1052974	37946540	C	A	0.265547	0.173801	0.64361	chr7:36000001-39000001:3	bmd_HEEL_TSCOREz	3
7	rs10235021	38123667	C	T	0.000236549	0.132805	0.601942	chr7:37000001-40000001:2	bmd_HEEL_TSCOREz	2
7	rs6962019	84707925	C	T	0.0393146	0.0670476	0.510686	chr7:83000001-86000001:0	bmd_HEEL_TSCOREz	0
7	rs35551616	93959753	C	T	0.252081	0.47575	0.77197	chr7:92000001-95000001:1	bmd_HEEL_TSCOREz	1
7	rs7778451	96041558	G	C	0.483015	0.088158	0.668937	chr7:95000001-98000001:5	bmd_HEEL_TSCOREz	5
7	rs7781370	96133531	T	C	0.0566195	0.0306871	0.378323	chr7:95000001-98000001:3	bmd_HEEL_TSCOREz	3
7	rs17598132	96579339	C	T	0.0955592	0.0955012	0.547338	chr7:95000001-98000001:2	bmd_HEEL_TSCOREz	2
7	rs11761199	128581835	A	G	0.0401251	0.142674	0.479364	chr7:127000001-130000001:2	bmd_HEEL_TSCOREz	2
7	rs11556924	129663496	C	T	0.165131	0.0470754	0.475232	chr7:128000001-131000001:0	bmd_HEEL_TSCOREz	0
7	rs545716282	148581415	G	GC	0.132502	0.263818	0.612747	chr7:147000001-150000001:0	bmd_HEEL_TSCOREz	0
7	rs2069443	150755173	T	G	0.139299	0.0137343	0.364169	chr7:149000001-152000001:2	bmd_HEEL_TSCOREz	2
7	rs9655606	151114040	T	C	0.155126	0.277207	0.827868	chr7:150000001-153000001:2	bmd_HEEL_TSCOREz	2
8	rs77745776	40849738	G	T	0.0106098	0.0488013	0.341813	chr8:39000001-42000001:0	bmd_HEEL_TSCOREz	0
8	rs10091032	48400438	C	A	0.351576	0.352566	0.654334	chr8:47000001-50000001:2	bmd_HEEL_TSCOREz	2
8	rs10095625	71359660	G	A	0.0674887	0.424935	0.782873	chr8:70000001-73000001:0	bmd_HEEL_TSCOREz	0
8	rs5892404	74204423	G	GT	0.00994063	0.00667642	0.581505	chr8:73000001-76000001:0	bmd_HEEL_TSCOREz	0
8	rs62515106	81534961	C	T	0.173545	0.0710717	0.389924	chr8:80000001-83000001:0	bmd_HEEL_TSCOREz	0
8	rs12548827	100853723	T	A	0.197115	0.226416	0.480874	chr8:99000001-102000001:1	bmd_HEEL_TSCOREz	1
8	rs3808477	116670347	C	T	0.0419854	0.375906	0.693965	chr8:115000001-118000001:2	bmd_HEEL_TSCOREz	2
8	rs140306080	119916415	C	T	0.228615	0.0581101	0.806362	chr8:118000001-121000001:1	bmd_HEEL_TSCOREz	1
8	rs17257150	124715120	T	G	0.397144	0.279239	0.544297	chr8:123000001-126000001:0	bmd_HEEL_TSCOREz	0
9	rs7022162	8356540	C	T	0.17423	0.0584378	0.72027	chr9:7000001-10000001:1	bmd_HEEL_TSCOREz	1
9	rs41509045	13810811	C	G	0.0497118	0.0443452	0.750868	chr9:12000001-15000001:2	bmd_HEEL_TSCOREz	2
9	rs35264941	18626297	G	C	0.691486	0.631608	0.971689	chr9:17000001-20000001:1	bmd_HEEL_TSCOREz	1
9	rs296886	86592026	A	G	0.109136	0.00847948	0.473026	chr9:85000001-88000001:1	bmd_HEEL_TSCOREz	1
9	rs62574306	96659005	G	T	0.169099	0.1203	0.434292	chr9:95000001-98000001:6	bmd_HEEL_TSCOREz	6
9	rs113824873	96830706	G	A	0.7997	0.467105	0.792033	chr9:95000001-98000001:5	bmd_HEEL_TSCOREz	5
9	rs117296885	110749103	C	T	0.0760238	0.0387304	0.331683	chr9:109000001-112000001:2	bmd_HEEL_TSCOREz	2
9	rs770484078	111483671	ACAAGTATAAATTC	A	0.115548	0.0991462	0.603212	chr9:110000001-113000001:6	bmd_HEEL_TSCOREz	6
9	rs1409675	113570699	T	A	0.486702	0.48726	0.748843	chr9:112000001-115000001:1	bmd_HEEL_TSCOREz	1
9	rs73520195	118767517	T	G	0.0536036	0.0333724	0.338623	chr9:117000001-120000001:1	bmd_HEEL_TSCOREz	1
9	rs3829849	129390800	C	T	0.161544	0.0243602	0.527062	chr9:128000001-131000001:2	bmd_HEEL_TSCOREz	2
9	rs141664673	130606997	C	T	0.149481	0.0965625	0.873279	chr9:129000001-132000001:0	bmd_HEEL_TSCOREz	0
9	rs782007535	137091688	CTGAGG	C	0.176426	0.0942236	0.588446	chr9:136000001-139000001:2	bmd_HEEL_TSCOREz	2
10	10:3588145_TATTATTATA_T	3588145	TATTATTATA	T	0.528821	0.209663	0.904037	chr10:2000001-5000001:2	bmd_HEEL_TSCOREz	2
10	rs10508262	3751274	C	G	0.00884933	0.00481511	0.277445	chr10:2000001-5000001:0	bmd_HEEL_TSCOREz	0
10	10:3815542_GTA_G	3815542	GTA	G	0.442367	0.0530823	0.939314	chr10:2000001-5000001:1	bmd_HEEL_TSCOREz	1
10	rs55860822	20321760	T	C	0.309471	0.00728746	0.529448	chr10:19000001-22000001:2	bmd_HEEL_TSCOREz	2
10	rs17688827	20329943	A	G	0.536296	0.0130163	0.324698	chr10:19000001-22000001:2	bmd_HEEL_TSCOREz	2
10	rs10741137	27891142	C	G	0.0445671	0.125347	0.472314	chr10:26000001-29000001:1	bmd_HEEL_TSCOREz	1
10	rs2637292	28003404	G	A	0.065327	0.0845713	0.392995	chr10:27000001-30000001:4	bmd_HEEL_TSCOREz	4
10	rs11425871	28441878	A	AT	0.30759	0.335849	0.67299	chr10:27000001-30000001:5	bmd_HEEL_TSCOREz	5
10	rs903276	31053282	C	G	0.00164611	0.193875	0.873362	chr10:30000001-33000001:1	bmd_HEEL_TSCOREz	1
10	rs11002936	54413909	A	G	0.884001	0.463172	0.92	chr10:53000001-56000001:5	bmd_HEEL_TSCOREz	5
10	rs1373004	54427825	T	G	0.212251	0.348352	0.606156	chr10:53000001-56000001:4	bmd_HEEL_TSCOREz	4
10	rs2688626	75611090	G	A	0.0594906	0.145944	0.422841	chr10:74000001-77000001:1	bmd_HEEL_TSCOREz	1
10	rs1356090	79395312	T	C	0.0958428	0.0338796	0.722272	chr10:78000001-81000001:1	bmd_HEEL_TSCOREz	1
10	rs2296782	114723857	A	G	0.148014	0.0275249	0.679676	chr10:113000001-116000001:2	bmd_HEEL_TSCOREz	2
10	rs7900012	124134042	C	T	0.0835285	0.134081	0.544991	chr10:123000001-126000001:1	bmd_HEEL_TSCOREz	1
10	rs28421857	125757105	G	A	0.02657	0.0107787	0.414649	chr10:124000001-127000001:0	bmd_HEEL_TSCOREz	0
10	rs77550739	134260405	G	A	0.0325629	0.028891	0.342456	chr10:133000001-136000001:0	bmd_HEEL_TSCOREz	0
11	rs60016595	321371	T	C	0.224519	0.0714716	0.60105	chr11:1-3000001:1	bmd_HEEL_TSCOREz	1
11	rs11601224	12835415	C	G	0.0935509	0.0165143	0.536388	chr11:11000001-14000001:1	bmd_HEEL_TSCOREz	1
11	rs11023719	15815039	G	C	0.167119	0.332007	0.798881	chr11:14000001-17000001:8	bmd_HEEL_TSCOREz	8
11	rs6484272	27223620	T	C	0.487591	0.561683	0.959658	chr11:26000001-29000001:1	bmd_HEEL_TSCOREz	1
11	rs3763965	27528987	A	T	0.00704971	0.0108973	0.390293	chr11:26000001-29000001:4	bmd_HEEL_TSCOREz	4
11	rs201536254	57061133	T	TGGA	0.00914079	0.00741093	0.294496	chr11:56000001-59000001:1	bmd_HEEL_TSCOREz	1
11	rs113096099	57177605	A	G	0.0376443	0.0515112	0.619319	chr11:56000001-59000001:3	bmd_HEEL_TSCOREz	3
11	11:62188925_CTTCTT_C	62188925	CTTCTT	C	0.229539	0.0566963	0.592817	chr11:61000001-64000001:0	bmd_HEEL_TSCOREz	0
11	rs117011552	65326804	G	T	0.1051	0.318569	0.62914	chr11:64000001-67000001:0	bmd_HEEL_TSCOREz	0
11	rs759741986	65342478	GCGGA	G	0.345013	0.134167	0.394332	chr11:64000001-67000001:1	bmd_HEEL_TSCOREz	1
11	rs547193816	65343399	C	CCCCGCT	0.524429	0.198666	0.468556	chr11:64000001-67000001:1	bmd_HEEL_TSCOREz	1
11	rs2010404	67777082	C	A	0.0139472	0.00801353	0.39304	chr11:66000001-69000001:0	bmd_HEEL_TSCOREz	0
11	rs312023	68097049	G	A	0.000164236	9.73577e-05	0.492349	chr11:67000001-70000001:9	bmd_HEEL_TSCOREz	9
11	rs638051	68141414	G	A	0.0152743	0.0293314	0.989356	chr11:67000001-70000001:4	bmd_HEEL_TSCOREz	4
11	rs1060435	68855595	A	G	0.162034	0.160183	0.545707	chr11:67000001-70000001:5	bmd_HEEL_TSCOREz	5
11	rs372322900	77971521	C	CT	0.161807	0.19903	0.515304	chr11:76000001-79000001:0	bmd_HEEL_TSCOREz	0
11	rs3819331	112099410	T	C	0.704174	0.520265	0.91191	chr11:111000001-114000001:3	bmd_HEEL_TSCOREz	3
11	rs7125263	112435379	T	C	0.206131	0.194102	0.646868	chr11:111000001-114000001:2	bmd_HEEL_TSCOREz	2
11	rs61905365	112832528	G	A	0.0382666	0.0363769	0.33398	chr11:111000001-114000001:5	bmd_HEEL_TSCOREz	5
11	rs766776792	115279748	AAGGGAGCCC	A	0.0590692	0.0116521	0.349279	chr11:114000001-117000001:0	bmd_HEEL_TSCOREz	0
11	rs2509354	115493894	T	C	0.40924	0.226994	0.491523	chr11:114000001-117000001:2	bmd_HEEL_TSCOREz	2
11	rs782048668	118502491	GC	G	0.0613899	0.0149041	0.377862	chr11:117000001-120000001:1	bmd_HEEL_TSCOREz	1
11	rs34726892	122376287	T	TA	0.0220254	0.020274	0.343613	chr11:121000001-124000001:6	bmd_HEEL_TSCOREz	6
11	rs3017281	125439423	T	C	0.0945694	0.0810178	0.621194	chr11:124000001-127000001:1	bmd_HEEL_TSCOREz	1
12	rs215223	590259	G	A	0.045745	0.0400906	0.350769	chr12:1-3000001:2	bmd_HEEL_TSCOREz	2
12	rs12228756	13326456	G	A	0.225163	0.14977	0.471895	chr12:12000001-15000001:5	bmd_HEEL_TSCOREz	5
12	rs73066331	24039610	G	A	0.437758	0.0635374	0.740304	chr12:23000001-26000001:0	bmd_HEEL_TSCOREz	0
12	rs7974900	26428677	T	C	0.128162	0.0459552	0.320656	chr12:25000001-28000001:3	bmd_HEEL_TSCOREz	3
12	rs11049926	29089874	T	C	0.0666756	0.0482297	0.379596	chr12:28000001-31000001:1	bmd_HEEL_TSCOREz	1
12	rs7975791	49413486	C	T	0.0023696	0.000847102	0.657889	chr12:48000001-51000001:0	bmd_HEEL_TSCOREz	0
12	rs10783573	53728369	G	A	0.248878	0.160744	0.448484	chr12:52000001-55000001:2	bmd_HEEL_TSCOREz	2
12	rs1689583	58122875	T	C	0.616169	0.602471	0.867373	chr12:57000001-60000001:1	bmd_HEEL_TSCOREz	1
12	rs117672389	63097410	G	A	0.222379	0.201264	0.678715	chr12:62000001-65000001:3	bmd_HEEL_TSCOREz	3
12	rs138278885	94311258	C	CA	0.13342	0.237521	0.561089	chr12:93000001-96000001:1	bmd_HEEL_TSCOREz	1
12	rs778260052	109218230	C	CAAAA	0.518142	0.130429	0.400869	chr12:108000001-111000001:0	bmd_HEEL_TSCOREz	0
12	rs1725831	131577823	A	G	0.0291376	0.120888	0.568167	chr12:130000001-133000001:1	bmd_HEEL_TSCOREz	1
12	rs144740398	131622753	G	A	0.197312	0.175501	0.467038	chr12:130000001-133000001:0	bmd_HEEL_TSCOREz	0
13	rs9508863	20309141	C	A	0.391567	0.22327	0.560272	chr13:19000001-22000001:1	bmd_HEEL_TSCOREz	1
13	rs2202729	22979247	A	G	0.577039	0.25916	0.76379	chr13:21000001-24000001:2	bmd_HEEL_TSCOREz	2
13	rs28588111	24081046	C	A	0.229954	0.00207169	0.895883	chr13:23000001-26000001:6	bmd_HEEL_TSCOREz	6
13	rs61756242	24233219	C	T	0.855933	0.0866101	0.89331	chr13:23000001-26000001:4	bmd_HEEL_TSCOREz	4
13	rs2248349	24829216	A	G	0.318585	0.296371	0.573242	chr13:23000001-26000001:2	bmd_HEEL_TSCOREz	2
13	rs138818878	43148546	C	G	0.14637	0.144046	0.851286	chr13:42000001-45000001:5	bmd_HEEL_TSCOREz	5
13	rs12855887	43559768	A	G	0.266677	0.0980454	0.819999	chr13:42000001-45000001:0	bmd_HEEL_TSCOREz	0
13	rs7981875	44848338	A	G	0.364465	0.138129	0.451855	chr13:43000001-46000001:3	bmd_HEEL_TSCOREz	3
13	13:74702540_CA_C	74702540	CA	C	0.172183	0.0777953	0.652168	chr13:73000001-76000001:1	bmd_HEEL_TSCOREz	1
13	rs7997044	99576488	T	C	0.0415749	0.00870131	0.286086	chr13:98000001-101000001:1	bmd_HEEL_TSCOREz	1
13	rs17611302	100280792	T	G	0.151346	0.0474574	0.414235	chr13:99000001-102000001:3	bmd_HEEL_TSCOREz	3
13	rs892254	100608335	G	C	0.22165	0.0154048	0.388519	chr13:99000001-102000001:2	bmd_HEEL_TSCOREz	2
13	rs778778072	110431364	CATG	C	0.144977	0.0262073	0.589228	chr13:109000001-112000001:1	bmd_HEEL_TSCOREz	1
14	14:51189860_TAAAA_T	51189860	TAAAA	T	0.046657	0.0320837	0.497013	chr14:50000001-53000001:2	bmd_HEEL_TSCOREz	2
14	rs4143691	53774625	C	T	0.357271	0.358062	0.734106	chr14:52000001-55000001:8	bmd_HEEL_TSCOREz	8
14	rs4901532	55194032	C	T	0.814947	0.260897	0.783383	chr14:54000001-57000001:4	bmd_HEEL_TSCOREz	4
14	rs8022545	64904649	T	C	0.117931	0.0859215	0.473992	chr14:63000001-66000001:1	bmd_HEEL_TSCOREz	1
14	rs1959870	95411070	C	T	0.14088	0.0853556	0.394027	chr14:94000001-97000001:2	bmd_HEEL_TSCOREz	2
15	rs7170637	22969232	G	A	0.0474137	0.631475	0.972202	chr15:21000001-24000001:1	bmd_HEEL_TSCOREz	1
15	rs4775942	51663597	G	A	0.176812	0.132116	0.589383	chr15:50000001-53000001:6	bmd_HEEL_TSCOREz	6
15	rs3817406	56721875	A	G	0.0442042	0.0317225	0.322758	chr15:55000001-58000001:2	bmd_HEEL_TSCOREz	2
15	rs538356182	70403465	T	TA	0.707503	0.405092	0.91373	chr15:69000001-72000001:2	bmd_HEEL_TSCOREz	2
15	rs34149821	70644280	G	GAC	0.210207	0.112595	0.366249	chr15:69000001-72000001:3	bmd_HEEL_TSCOREz	3
15	rs113942266	91072990	A	G	0.0279513	0.0086917	0.359838	chr15:90000001-93000001:1	bmd_HEEL_TSCOREz	1
15	rs7181724	94551607	A	G	0.0622218	0.0457098	0.606078	chr15:93000001-96000001:0	bmd_HEEL_TSCOREz	0
16	rs3087632	2140454	T	C	0.0898549	0.0719837	0.399641	chr16:1000001-4000001:2	bmd_HEEL_TSCOREz	2
16	rs2531992	4021734	A	G	0.215405	0.138478	0.419042	chr16:3000001-6000001:1	bmd_HEEL_TSCOREz	1
16	rs9923395	4427783	A	C	0.116947	0.0964296	0.483836	chr16:3000001-6000001:2	bmd_HEEL_TSCOREz	2
16	rs148092711	4431767	C	T	0.258327	0.302477	0.767266	chr16:3000001-6000001:0	bmd_HEEL_TSCOREz	0
16	rs2354415	10635938	C	T	0.1868	0.186834	0.594516	chr16:9000001-12000001:1	bmd_HEEL_TSCOREz	1
16	rs113403032	49910661	T	A	0.0713919	0.187122	0.551503	chr16:48000001-51000001:3	bmd_HEEL_TSCOREz	3
16	rs7203832	51003414	G	A	0.116667	0.0391011	0.300909	chr16:50000001-53000001:9	bmd_HEEL_TSCOREz	9
16	16:51905955_CT_C	51905955	CT	C	0.242924	0.309667	0.665377	chr16:50000001-53000001:6	bmd_HEEL_TSCOREz	6
16	rs190882713	53165374	T	C	0.00256501	0.275673	0.568051	chr16:52000001-55000001:6	bmd_HEEL_TSCOREz	6
16	rs8064086	67013043	G	C	0.103678	0.151176	0.623152	chr16:66000001-69000001:1	bmd_HEEL_TSCOREz	1
16	rs61738731	67318630	T	G	0.011957	0.00741576	0.31382	chr16:66000001-69000001:2	bmd_HEEL_TSCOREz	2
16	rs1663541	86701610	T	C	0.579072	0.112371	0.840597	chr16:85000001-88000001:2	bmd_HEEL_TSCOREz	2
16	rs11648266	88269371	G	A	0.428187	0.104139	0.636335	chr16:87000001-90000001:0	bmd_HEEL_TSCOREz	0
16	rs527468645	88752602	C	T	0.127413	0.0610179	0.770182	chr16:87000001-90000001:0	bmd_HEEL_TSCOREz	0
16	16:88785286_TTATTTTTTTG_T	88785286	TTATTTTTTTG	T	0.0168915	0.024922	0.306227	chr16:87000001-90000001:3	bmd_HEEL_TSCOREz	3
17	rs2663345	925764	A	G	0.133969	0.089285	0.56247	chr17:1-3000001:3	bmd_HEEL_TSCOREz	3
17	rs72834393	6577800	G	A	0.122443	0.0923048	0.430074	chr17:5000001-8000001:0	bmd_HEEL_TSCOREz	0
17	rs11658168	7406134	A	G	0.453845	0.168728	0.588668	chr17:6000001-9000001:3	bmd_HEEL_TSCOREz	3
17	rs1799941	7533423	G	A	0.0289216	0.0137459	0.749752	chr17:6000001-9000001:7	bmd_HEEL_TSCOREz	7
17	rs1107361	9143864	A	G	0.400494	0.243629	0.582182	chr17:8000001-11000001:3	bmd_HEEL_TSCOREz	3
17	rs9914258	10031642	C	T	0.499865	0.0245564	0.335015	chr17:9000001-12000001:1	bmd_HEEL_TSCOREz	1
17	rs11653144	27675226	C	T	0.0311214	0.0111825	0.270317	chr17:26000001-29000001:3	bmd_HEEL_TSCOREz	3
17	rs3760456	27948844	C	T	0.574403	0.514858	0.889609	chr17:26000001-29000001:1	bmd_HEEL_TSCOREz	1
17	rs2097719	29827429	G	A	0.276202	0.0618206	0.841563	chr17:28000001-31000001:2	bmd_HEEL_TSCOREz	2
17	rs112797972	29886356	C	G	0.216335	0.202029	0.502816	chr17:28000001-31000001:3	bmd_HEEL_TSCOREz	3
17	rs2075060	36925750	G	A	0.302164	0.263007	0.857236	chr17:35000001-38000001:1	bmd_HEEL_TSCOREz	1
17	rs7214868	39940775	A	C	0.729191	0.070193	0.918438	chr17:38000001-41000001:4	bmd_HEEL_TSCOREz	4
17	rs111351217	41163974	G	A	0.175082	0.105339	0.583268	chr17:40000001-43000001:7	bmd_HEEL_TSCOREz	7
17	rs61276969	41436725	T	C	0.235002	0.240052	0.795158	chr17:40000001-43000001:5	bmd_HEEL_TSCOREz	5
17	rs4793023	41800656	C	A	0.127266	0.0770862	0.355567	chr17:40000001-43000001:4	bmd_HEEL_TSCOREz	4
17	rs190144	42164584	A	G	0.19636	0.0183251	0.379442	chr17:41000001-44000001:2	bmd_HEEL_TSCOREz	2
17	rs2412299	48243736	G	A	0.0247757	0.0229849	0.518607	chr17:47000001-50000001:4	bmd_HEEL_TSCOREz	4
17	rs11079173	53487664	A	C	0.289733	0.0542975	0.560574	chr17:52000001-55000001:3	bmd_HEEL_TSCOREz	3
17	rs8069500	54818225	T	C	0.72434	0.605749	0.964022	chr17:53000001-56000001:1	bmd_HEEL_TSCOREz	1
17	rs117267369	59200990	G	C	0.128682	0.102971	0.395093	chr17:58000001-61000001:6	bmd_HEEL_TSCOREz	6
17	rs138852655	59223209	C	T	0.0543872	0.126893	0.634152	chr17:58000001-61000001:3	bmd_HEEL_TSCOREz	3
17	17:59555302_CA_C	59555302	CA	C	0.65847	0.167727	0.441189	chr17:58000001-61000001:0	bmd_HEEL_TSCOREz	0
17	rs17650301	62479273	A	C	0.425573	0.0125785	0.832087	chr17:61000001-64000001:2	bmd_HEEL_TSCOREz	2
17	rs8069899	63274109	C	A	0.0667766	0.0321208	0.328803	chr17:62000001-65000001:3	bmd_HEEL_TSCOREz	3
17	rs4791171	63541497	T	C	0.404462	0.0767398	0.424932	chr17:62000001-65000001:0	bmd_HEEL_TSCOREz	0
17	rs180067	67957774	G	C	0.0531868	0.0381306	0.35072	chr17:66000001-69000001:4	bmd_HEEL_TSCOREz	4
17	rs7223448	69311953	T	C	0.167671	0.116169	0.886303	chr17:68000001-71000001:1	bmd_HEEL_TSCOREz	1
17	rs8081523	76304510	C	G	0.222541	0.23015	0.800423	chr17:75000001-78000001:0	bmd_HEEL_TSCOREz	0
17	rs9894212	76861940	C	G	0.147828	0.197085	0.667949	chr17:75000001-78000001:3	bmd_HEEL_TSCOREz	3
17	rs12943203	79395562	C	T	0.527912	0.0820025	0.7062	chr17:78000001-81000001:1	bmd_HEEL_TSCOREz	1
17	rs3751907	80530134	A	G	0.0953088	0.04756	0.474568	chr17:79000001-82000001:2	bmd_HEEL_TSCOREz	2
18	rs206413	10431127	C	G	0.0123983	0.0128745	0.295348	chr18:9000001-12000001:0	bmd_HEEL_TSCOREz	0
18	rs11659807	33101254	G	C	0.90841	0.0704352	0.801683	chr18:32000001-35000001:0	bmd_HEEL_TSCOREz	0
18	rs34233878	42594280	T	C	0.472026	0.403321	0.750596	chr18:41000001-44000001:3	bmd_HEEL_TSCOREz	3
18	rs55748927	45753750	T	C	0.159012	0.1013	0.617232	chr18:44000001-47000001:0	bmd_HEEL_TSCOREz	0
18	rs605190	77350541	C	T	0.113139	0.0356573	0.432919	chr18:76000001-79000001:2	bmd_HEEL_TSCOREz	2
19	rs351978	806256	A	G	0.879939	0.606913	0.857045	chr19:1-3000001:4	bmd_HEEL_TSCOREz	4
19	rs62131480	4009409	G	C	0.0433822	0.0107941	0.361467	chr19:3000001-6000001:2	bmd_HEEL_TSCOREz	2
19	rs747977535	10256158	TG	T	0.020881	0.0515197	0.412803	chr19:9000001-12000001:0	bmd_HEEL_TSCOREz	0
19	rs144412371	13204414	C	G	0.112234	0.0525448	0.604174	chr19:12000001-15000001:1	bmd_HEEL_TSCOREz	1
19	rs140590663	13260164	T	G	0.45889	0.00556793	0.803027	chr19:12000001-15000001:0	bmd_HEEL_TSCOREz	0
19	rs2303696	18548884	T	C	0.185503	0.160591	0.730473	chr19:17000001-20000001:3	bmd_HEEL_TSCOREz	3
19	rs28626308	33517515	C	T	0.292774	0.116787	0.644539	chr19:32000001-35000001:1	bmd_HEEL_TSCOREz	1
19	rs534923187	33548601	G	GA	0.76548	0.456584	0.865371	chr19:32000001-35000001:4	bmd_HEEL_TSCOREz	4
19	rs12462203	41732423	T	C	0.106012	0.0584037	0.701187	chr19:40000001-43000001:2	bmd_HEEL_TSCOREz	2
19	rs11083780	46210692	T	C	0.0305796	0.0180216	0.297087	chr19:45000001-48000001:0	bmd_HEEL_TSCOREz	0
19	rs61743199	50161091	A	G	0.0586861	0.0153859	0.52942	chr19:49000001-52000001:0	bmd_HEEL_TSCOREz	0
19	rs12984924	54599861	T	C	0.0946789	0.020301	0.369405	chr19:53000001-56000001:0	bmd_HEEL_TSCOREz	0
19	rs59630206	57811697	T	C	0.128934	0.0810239	0.715727	chr19:56000001-59000001:1	bmd_HEEL_TSCOREz	1
20	rs835875	4203226	C	T	0.501625	0.408447	0.662284	chr20:3000001-6000001:2	bmd_HEEL_TSCOREz	2
20	rs34805977	6751570	G	A	0.0631307	0.0170314	0.322776	chr20:5000001-8000001:3	bmd_HEEL_TSCOREz	3
20	rs11483417	7636261	G	GT	0.104991	0.0715327	0.510996	chr20:6000001-9000001:5	bmd_HEEL_TSCOREz	5
20	rs3092018	45605548	A	AT	0.392555	0.17247	0.618154	chr20:44000001-47000001:1	bmd_HEEL_TSCOREz	1
20	rs6067418	48986337	G	A	0.0474919	0.0126322	0.546476	chr20:47000001-50000001:0	bmd_HEEL_TSCOREz	0
21	rs541154094	9829217	A	G	0.0760862	0.0741208	0.880999	chr21:8000001-11000001:0	bmd_HEEL_TSCOREz	0
21	rs147204198	10959602	C	T	0.0717929	0.0687828	0.652633	chr21:9000001-12000001:0	bmd_HEEL_TSCOREz	0
21	rs1452102	28773868	T	G	0.0997544	0.0948031	0.370424	chr21:27000001-30000001:1	bmd_HEEL_TSCOREz	1
21	rs188401375	34602242	C	G	0.0530278	0.0380752	0.289805	chr21:33000001-36000001:0	bmd_HEEL_TSCOREz	0
21	rs8134775	35591826	T	C	0.99948	0.00139031	0.992457	chr21:34000001-37000001:2	bmd_HEEL_TSCOREz	2
21	rs7276825	36880942	G	C	0.159608	0.208547	0.686544	chr21:35000001-38000001:4	bmd_HEEL_TSCOREz	4
21	rs4818988	46348764	A	T	0.964804	0.701972	0.996967	chr21:45000001-48000001:1	bmd_HEEL_TSCOREz	1
22	rs5996813	25411532	C	G	0.128599	0.0334745	0.316761	chr22:24000001-27000001:1	bmd_HEEL_TSCOREz	1
22	rs548026195	29348059	G	A	0.177353	0.615109	0.926836	chr22:28000001-31000001:5	bmd_HEEL_TSCOREz	5
22	rs13055676	29704883	C	T	0.23825	0.0824207	0.676846	chr22:28000001-31000001:3	bmd_HEEL_TSCOREz	3
22	rs1557833	30636331	A	C	0.398692	0.0229296	0.682388	chr22:29000001-32000001:0	bmd_HEEL_TSCOREz	0
22	rs9610884	38351685	C	A	0.706201	0.172419	0.745086	chr22:37000001-40000001:2	bmd_HEEL_TSCOREz	2
22	rs62654723	46375611	C	T	0.754782	0.611966	0.882342	chr22:45000001-48000001:3	bmd_HEEL_TSCOREz	3
22	rs75347843	51112361	G	A	0.125002	0.0367621	0.742403	chr22:50000001-53000001:0	bmd_HEEL_TSCOREz	0

### Sheet: S4
ENSGID	Gene	Sniff credible set	PoPS rank (1Mb window)	Trait
ENSG00000162676	GFI1	chr1:91000001-94000001:1	4	HLSRC
ENSG00000143575	HAX1	chr1:153000001-156000001:5	8	HLSRC
ENSG00000169224	GCSAML	chr1:246000001-249000001:3	4	HLSRC
ENSG00000082898	XPO1	chr2:60000001-63000001:3	2	HLSRC
ENSG00000153250	RBMS1	chr2:160000001-163000001:1	1	HLSRC
ENSG00000173559	NABP1	chr2:191000001-194000001:3	2	HLSRC
ENSG00000243910	TUBA4B	chr2:219000001-222000001:2	21	HLSRC
ENSG00000142327	RNPEPL1	chr2:240000001-243000001:1	1	HLSRC
ENSG00000182568	SATB1	chr3:17000001-20000001:1	1	HLSRC
ENSG00000187672	ERC2	chr3:55000001-58000001:3	3	HLSRC
ENSG00000132405	TBC1D14	chr4:5000001-8000001:1	1	HLSRC
ENSG00000134962	KLB	chr4:38000001-41000001:1	3	HLSRC
ENSG00000171476	HOPX	chr4:56000001-59000001:1	2	HLSRC
ENSG00000138760	SCARB2	chr4:76000001-79000001:1	3	HLSRC
ENSG00000174607	UGT8	chr4:114000001-117000001:2	1	HLSRC
ENSG00000039560	RAI14	chr5:33000001-36000001:1	3	HLSRC
ENSG00000164512	ANKRD55	chr5:54000001-57000001:2	2	HLSRC
ENSG00000171444	MCC	chr5:111000001-114000001:1	2	HLSRC
ENSG00000124783	SSR1	chr6:6000001-9000001:3	4	HLSRC
ENSG00000137309	HMGA1	chr6:33000001-36000001:2	1	HLSRC
ENSG00000184486	POU3F2	chr6:97000001-100000001:1	Gene outside 1Mb window	HLSRC
ENSG00000118690	ARMC2	chr6:108000001-111000001:4	4	HLSRC
ENSG00000157999	ANKRD61	chr7:5000001-8000001:1	15	HLSRC
ENSG00000205307	SAP25	chr7:99000001-102000001:1	22	HLSRC
ENSG00000170807	LMOD2	chr7:122000001-125000001:2	3	HLSRC
ENSG00000127412	TRPV5	chr7:141000001-144000001:1	4	HLSRC
ENSG00000179144	GIMAP7	chr7:149000001-152000001:2	21	HLSRC
ENSG00000164808	SPIDR	chr8:46000001-49000001:1	1	HLSRC
ENSG00000186106	ANKRD46	chr8:100000001-103000001:4	8	HLSRC
ENSG00000164989	CCDC171	chr9:14000001-17000001:2	1	HLSRC
ENSG00000164989	CCDC171	chr9:15000001-18000001:2	1	HLSRC
ENSG00000107562	CXCL12	chr10:43000001-46000001:3	1	HLSRC
ENSG00000171988	JMJD1C	chr10:64000001-67000001:1	1	HLSRC
ENSG00000166228	PCBD1	chr10:71000001-74000001:3	2	HLSRC
ENSG00000148842	CNNM2	chr10:103000001-106000001:1	3	HLSRC
ENSG00000234776	FREY1	chr11:44000001-47000001:1	9	HLSRC
ENSG00000156603	MED19	chr11:56000001-59000001:1	14	HLSRC
ENSG00000172613	RAD9A	chr11:66000001-69000001:2	16	HLSRC
ENSG00000110243	APOA5	chr11:115000001-118000001:2	2	HLSRC
ENSG00000151715	TMEM45B	chr11:128000001-131000001:1	4	HLSRC
ENSG00000065970	FOXJ2	chr12:7000001-10000001:1	1	HLSRC
ENSG00000173598	NUDT4	chr12:92000001-95000001:1	1	HLSRC
ENSG00000089009	RPL6	chr12:111000001-114000001:4	4	HLSRC
ENSG00000288623	ENSG00000288623	chr12:119000001-122000001:3	22	HLSRC
ENSG00000023516	AKAP11	chr13:41000001-44000001:2	3	HLSRC
ENSG00000083635	NUFIP1	chr13:44000001-47000001:1	4	HLSRC
ENSG00000183032	SLC25A21	chr14:36000001-39000001:1	1	HLSRC
ENSG00000178974	FBXO34	chr14:54000001-57000001:1	2	HLSRC
ENSG00000032219	ARID4A	chr14:57000001-60000001:1	2	HLSRC
ENSG00000140153	WDR20	chr14:101000001-104000001:3	7	HLSRC
ENSG00000140463	BBS4	chr15:71000001-74000001:1	1	HLSRC
ENSG00000140464	PML	chr15:73000001-76000001:1	1	HLSRC
ENSG00000138621	PPCDC	chr15:74000001-77000001:1	3	HLSRC
ENSG00000175643	RMI2	chr16:10000001-13000001:2	4	HLSRC
ENSG00000103342	GSPT1	chr16:11000001-14000001:1	1	HLSRC
ENSG00000182885	ADGRG3	chr16:56000001-59000001:1	21	HLSRC
ENSG00000179776	CDH5	chr16:65000001-68000001:1	1	HLSRC
ENSG00000141002	TCF25	chr16:88000001-91000001:1	5	HLSRC
ENSG00000167703	SLC43A2	chr17:1-3000001:2	5	HLSRC
ENSG00000108961	RANGRF	chr17:7000001-10000001:3	7	HLSRC
ENSG00000121068	TBX2	chr17:58000001-61000001:1	1	HLSRC
ENSG00000141337	ARSG	chr17:65000001-68000001:1	4	HLSRC
ENSG00000101577	LPIN2	chr18:1000001-4000001:1	1	HLSRC
ENSG00000101577	LPIN2	chr18:2000001-5000001:1	1	HLSRC
ENSG00000104903	LYL1	chr19:12000001-15000001:3	6	HLSRC
ENSG00000105643	ARRDC2	chr19:17000001-20000001:1	3	HLSRC
ENSG00000121417	ZNF211	chr19:57000001-60000001:1	15	HLSRC
ENSG00000125967	NECAB3	chr20:31000001-34000001:3	6	HLSRC
ENSG00000125977	EIF2S2	chr20:31000001-34000001:2	3	HLSRC
ENSG00000171858	RPS21	chr20:59000001-62000001:1	12	HLSRC
ENSG00000101191	DIDO1	chr20:60000001-63000001:3	1	HLSRC
ENSG00000130584	ZBTB46	chr20:61000001-64000001:1	6	HLSRC
ENSG00000205593	DENND6B	chr22:49000001-52000001:2	17	HLSRC
ENSG00000284194	SCO2	chr22:49000001-52000001:3	22	HLSRC
ENSG00000075151	EIF4G3	chr1:20000001-23000001:1	1	MPV
ENSG00000142945	KIF2C	chr1:44000001-47000001:2	5	MPV
ENSG00000116678	LEPR	chr1:65000001-68000001:1	1	MPV
ENSG00000155363	MOV10	chr1:112000001-115000001:4	2	MPV
ENSG00000023902	PLEKHO1	chr1:149000001-152000001:3	4	MPV
ENSG00000117222	RBBP5	chr1:204000001-207000001:6	7	MPV
ENSG00000115234	SNX17	chr2:26000001-29000001:1	11	MPV
ENSG00000055332	EIF2AK2	chr2:36000001-39000001:4	4	MPV
ENSG00000115484	CCT4	chr2:61000001-64000001:2	5	MPV
ENSG00000221823	PPP3R1	chr2:67000001-70000001:5	3	MPV
ENSG00000163510	CWC22	chr2:180000001-183000001:2	1	MPV
ENSG00000123983	ACSL3	chr2:222000001-225000001:4	2	MPV
ENSG00000168395	ING5	chr2:241000001-244000001:3	6	MPV
ENSG00000144668	ITGA9	chr3:36000001-39000001:2	2	MPV
ENSG00000114270	COL7A1	chr3:47000001-50000001:1	22	MPV
ENSG00000164062	APEH	chr3:48000001-51000001:5	15	MPV
ENSG00000170837	GPR27	chr3:70000001-73000001:2	2	MPV
ENSG00000154165	GPR15	chr3:97000001-100000001:2	4	MPV
ENSG00000118007	STAG1	chr3:135000001-138000001:1	1	MPV
ENSG00000163071	SPATA18	chr4:52000001-55000001:1	4	MPV
ENSG00000189308	LIN54	chr4:82000001-85000001:1	1	MPV
ENSG00000151623	NR3C2	chr4:148000001-151000001:2	1	MPV
ENSG00000213347	MXD3	chr5:175000001-178000001:2	5	MPV
ENSG00000065060	BLTP3A	chr6:33000001-36000001:2	5	MPV
ENSG00000065060	BLTP3A	chr6:33000001-36000001:1	5	MPV
ENSG00000213079	SCAF8	chr6:154000001-157000001:2	1	MPV
ENSG00000243335	KCTD7	chr7:65000001-68000001:1	4	MPV
ENSG00000198556	ZNF789	chr7:98000001-101000001:4	14	MPV
ENSG00000146830	GIGYF1	chr7:99000001-102000001:7	7	MPV
ENSG00000170807	LMOD2	chr7:122000001-125000001:2	3	MPV
ENSG00000197217	ENTPD4	chr8:22000001-25000001:3	2	MPV
ENSG00000104517	UBR5	chr8:102000001-105000001:4	1	MPV
ENSG00000147697	GSDMC	chr8:129000001-132000001:5	2	MPV
ENSG00000147697	GSDMC	chr8:129000001-132000001:2	2	MPV
ENSG00000186583	SPATC1	chr8:144000001-147000001:4	33	MPV
ENSG00000179632	MAF1	chr8:144000001-147000001:3	13	MPV
ENSG00000107249	GLIS3	chr9:3000001-6000001:2	7	MPV
ENSG00000165244	ZNF367	chr9:98000001-101000001:1	3	MPV
ENSG00000152782	PANK1	chr10:90000001-93000001:1	1	MPV
ENSG00000107443	CCNJ	chr10:96000001-99000001:5	3	MPV
ENSG00000174885	NLRP6	chr11:1-3000001:4	29	MPV
ENSG00000186660	ZFP91	chr11:57000001-60000001:3	1	MPV
ENSG00000168002	POLR2G	chr11:61000001-64000001:4	4	MPV
ENSG00000068831	RASGRP2	chr11:63000001-66000001:6	2	MPV
ENSG00000168056	LTBP3	chr11:64000001-67000001:5	31	MPV
ENSG00000172613	RAD9A	chr11:66000001-69000001:4	7	MPV
ENSG00000167791	CABP2	chr11:66000001-69000001:3	27	MPV
ENSG00000214530	STARD10	chr11:71000001-74000001:7	6	MPV
ENSG00000087884	AAMDC	chr11:76000001-79000001:1	4	MPV
ENSG00000151364	KCTD14	chr11:76000001-79000001:2	4	MPV
ENSG00000120471	TP53AIP1	chr11:127000001-130000001:1	4	MPV
ENSG00000177981	ASB8	chr12:47000001-50000001:6	4	MPV
ENSG00000139610	CELA1	chr12:50000001-53000001:5	9	MPV
ENSG00000110958	PTGES3	chr12:56000001-59000001:2	21	MPV
ENSG00000123427	EEF1AKMT3	chr12:57000001-60000001:3	21	MPV
ENSG00000058272	PPP1R12A	chr12:79000001-82000001:1	1	MPV
ENSG00000172766	NAA16	chr13:40000001-43000001:1	2	MPV
ENSG00000020577	SAMD4A	chr14:54000001-57000001:3	7	MPV
ENSG00000125952	MAX	chr14:64000001-67000001:4	1	MPV
ENSG00000128886	ELL3	chr15:43000001-46000001:1	14	MPV
ENSG00000137875	BCL2L10	chr15:51000001-54000001:2	10	MPV
ENSG00000118900	UBN1	chr16:3000001-6000001:2	2	MPV
ENSG00000140750	ARHGAP17	chr16:23000001-26000001:2	1	MPV
ENSG00000140750	ARHGAP17	chr16:24000001-27000001:2	1	MPV
ENSG00000039523	RIPOR1	chr16:66000001-69000001:1	8	MPV
ENSG00000181222	POLR2A	chr17:6000001-9000001:4	2	MPV
ENSG00000129226	CD68	chr17:6000001-9000001:6	11	MPV
ENSG00000173065	FAM222B	chr17:26000001-29000001:5	1	MPV
ENSG00000004939	SLC4A1	chr17:41000001-44000001:7	5	MPV
ENSG00000198336	MYL4	chr17:44000001-47000001:6	4	MPV
ENSG00000108443	RPS6KB1	chr17:56000001-59000001:2	3	MPV
ENSG00000189050	RNFT1	chr17:57000001-60000001:2	7	MPV
ENSG00000179981	TSHZ1	chr18:71000001-74000001:2	2	MPV
ENSG00000099864	PALM	chr19:1-3000001:4	18	MPV
ENSG00000196263	ZNF471	chr19:56000001-59000001:2	9	MPV
ENSG00000125900	SIRPD	chr20:1-3000001:10	14	MPV
ENSG00000101457	DNTTIP1	chr20:43000001-46000001:7	9	MPV
ENSG00000185658	BRWD1	chr21:39000001-42000001:2	1	MPV
ENSG00000185658	BRWD1	chr21:39000001-42000001:1	1	MPV
ENSG00000100276	RASL10A	chr22:28000001-31000001:3	5	MPV
ENSG00000116151	MORN1	chr1:1000001-4000001:1	4	Height
ENSG00000049239	H6PD	chr1:8000001-11000001:7	3	Height
ENSG00000198830	HMGN2	chr1:25000001-28000001:2	26	Height
ENSG00000126107	HECTD3	chr1:44000001-47000001:4	10	Height
ENSG00000159596	TMEM69	chr1:45000001-48000001:4	10	Height
ENSG00000142700	DMRTA2	chr1:49000001-52000001:3	4	Height
ENSG00000240563	L1TD1	chr1:61000001-64000001:2	6	Height
ENSG00000203965	EFCAB7	chr1:62000001-65000001:3	3	Height
ENSG00000069702	TGFBR3	chr1:91000001-94000001:4	1	Height
ENSG00000156869	FRRS1	chr1:99000001-102000001:1	7	Height
ENSG00000079335	CDC14A	chr1:99000001-102000001:3	1	Height
ENSG00000198758	EPS8L3	chr1:109000001-112000001:3	16	Height
ENSG00000168614	NBPF9	chr1:143000001-146000001:2	11	Height
ENSG00000265972	TXNIP	chr1:144000001-147000001:1	18	Height
ENSG00000264522	OTUD7B	chr1:148000001-151000001:8	19	Height
ENSG00000197747	S100A10	chr1:150000001-153000001:7	6	Height
ENSG00000160710	ADAR	chr1:153000001-156000001:6	4	Height
ENSG00000273088	ENSG00000273088	chr1:154000001-157000001:7	28	Height
ENSG00000132196	HSD17B7	chr1:161000001-164000001:2	3	Height
ENSG00000162763	LRRC52	chr1:164000001-167000001:2	7	Height
ENSG00000117501	MROH9	chr1:169000001-172000001:8	5	Height
ENSG00000185278	ZBTB37	chr1:172000001-175000001:7	5	Height
ENSG00000152061	RABGAP1L	chr1:173000001-176000001:4	3	Height
ENSG00000198756	COLGALT2	chr1:182000001-185000001:6	2	Height
ENSG00000117335	CD46	chr1:206000001-209000001:1	2	Height
ENSG00000071575	TRIB2	chr2:11000001-14000001:2	1	Height
ENSG00000152689	RASGRP3	chr2:32000001-35000001:7	3	Height
ENSG00000119862	LGALSL	chr2:63000001-66000001:3	3	Height
ENSG00000169599	NFU1	chr2:68000001-71000001:9	4	Height
ENSG00000169564	PCBP1	chr2:69000001-72000001:8	4	Height
ENSG00000003137	CYP26B1	chr2:71000001-74000001:1	1	Height
ENSG00000187605	TET3	chr2:73000001-76000001:4	2	Height
ENSG00000114993	RTKN	chr2:73000001-76000001:6	3	Height
ENSG00000183513	COA5	chr2:98000001-101000001:2	3	Height
ENSG00000135973	GPR45	chr2:104000001-107000001:5	7	Height
ENSG00000115947	ORC4	chr2:147000001-150000001:1	3	Height
ENSG00000115159	GPD2	chr2:156000001-159000001:3	3	Height
ENSG00000177463	NR2C2	chr3:13000001-16000001:2	1	Height
ENSG00000153560	UBP1	chr3:32000001-35000001:1	6	Height
ENSG00000164054	SHISA5	chr3:47000001-50000001:9	3	Height
ENSG00000178467	P4HTM	chr3:47000001-50000001:7	7	Height
ENSG00000114383	TUSC2	chr3:49000001-52000001:3	9	Height
ENSG00000010322	NISCH	chr3:51000001-54000001:2	2	Height
ENSG00000168386	FILIP1L	chr3:98000001-101000001:4	3	Height
ENSG00000176142	TMEM39A	chr3:118000001-121000001:1	1	Height
ENSG00000004399	PLXND1	chr3:128000001-131000001:2	4	Height
ENSG00000182923	CEP63	chr3:133000001-136000001:3	5	Height
ENSG00000163710	PCOLCE2	chr3:141000001-144000001:4	1	Height
ENSG00000169903	TM4SF4	chr3:148000001-151000001:3	6	Height
ENSG00000121879	PIK3CA	chr3:177000001-180000001:1	1	Height
ENSG00000178950	GAK	chr4:1-3000001:9	2	Height
ENSG00000188981	MSANTD1	chr4:2000001-5000001:5	12	Height
ENSG00000152953	STK32B	chr4:4000001-7000001:2	4	Height
ENSG00000109705	NKX3-2	chr4:12000001-15000001:4	1	Height
ENSG00000109705	NKX3-2	chr4:12000001-15000001:7	1	Height
ENSG00000174130	TLR6	chr4:37000001-40000001:6	6	Height
ENSG00000014824	SLC30A9	chr4:40000001-43000001:2	1	Height
ENSG00000075539	FRYL	chr4:47000001-50000001:1	1	Height
ENSG00000184178	SCFD2	chr4:53000001-56000001:1	2	Height
ENSG00000180245	RRH	chr4:109000001-112000001:6	11	Height
ENSG00000145388	METTL14	chr4:118000001-121000001:3	1	Height
ENSG00000154124	OTULIN	chr5:13000001-16000001:2	2	Height
ENSG00000168621	GDNF	chr5:36000001-39000001:3	1	Height
ENSG00000061455	PRDM6	chr5:121000001-124000001:6	1	Height
ENSG00000151292	CSNK1G3	chr5:122000001-125000001:4	2	Height
ENSG00000181904	C5orf24	chr5:133000001-136000001:5	7	Height
ENSG00000183775	KCTD16	chr5:142000001-145000001:4	2	Height
ENSG00000070814	TCOF1	chr5:148000001-151000001:2	1	Height
ENSG00000169230	PRELID1	chr5:175000001-178000001:7	6	Height
ENSG00000137393	RNF144B	chr6:18000001-21000001:2	Gene outside 1Mb window	Height
ENSG00000137261	KIAA0319	chr6:23000001-26000001:3	10	Height
ENSG00000112651	MRPL2	chr6:42000001-45000001:6	20	Height
ENSG00000112234	FBXL4	chr6:98000001-101000001:2	5	Height
ENSG00000152034	MCHR2	chr6:99000001-102000001:3	2	Height
ENSG00000123505	AMD1	chr6:110000001-113000001:2	2	Height
ENSG00000146386	ABRACL	chr6:138000001-141000001:3	7	Height
ENSG00000146414	SHPRH	chr6:145000001-148000001:1	1	Height
ENSG00000275572	GRIFIN	chr7:1000001-4000001:4	11	Height
ENSG00000136295	TTYH3	chr7:1000001-4000001:2	9	Height
ENSG00000136267	DGKB	chr7:14000001-17000001:2	2	Height
ENSG00000122642	FKBP9	chr7:32000001-35000001:3	1	Height
ENSG00000106638	TBL2	chr7:71000001-74000001:7	6	Height
ENSG00000009950	MLXIPL	chr7:72000001-75000001:7	4	Height
ENSG00000165171	METTL27	chr7:72000001-75000001:4	16	Height
ENSG00000128595	CALU	chr7:127000001-130000001:2	2	Height
ENSG00000164707	SLC13A4	chr7:134000001-137000001:2	4	Height
ENSG00000182158	CREB3L2	chr7:136000001-139000001:2	1	Height
ENSG00000133606	MKRN1	chr7:139000001-142000001:4	4	Height
ENSG00000204947	ZNF425	chr7:147000001-150000001:5	11	Height
ENSG00000033100	CHPF2	chr7:149000001-152000001:5	2	Height
ENSG00000137573	SULF1	chr8:69000001-72000001:2	1	Height
ENSG00000104381	GDAP1	chr8:74000001-77000001:7	4	Height
ENSG00000104375	STK3	chr8:98000001-101000001:1	1	Height
ENSG00000042832	TG	chr8:132000001-135000001:2	4	Height
ENSG00000107077	KDM4C	chr9:6000001-9000001:1	1	Height
ENSG00000180447	GAS1	chr9:88000001-91000001:1	1	Height
ENSG00000156345	CDK20	chr9:89000001-92000001:9	5	Height
ENSG00000127080	IPPK	chr9:94000001-97000001:6	9	Height
ENSG00000175787	ZNF169	chr9:95000001-98000001:4	3	Height
ENSG00000158169	FANCC	chr9:96000001-99000001:7	3	Height
ENSG00000136936	XPA	chr9:99000001-102000001:4	6	Height
ENSG00000119318	RAD23B	chr9:108000001-111000001:3	3	Height
ENSG00000106868	SUSD1	chr9:113000001-116000001:6	5	Height
ENSG00000185585	OLFML2A	chr9:126000001-129000001:2	4	Height
ENSG00000197859	ADAMTSL2	chr9:135000001-138000001:2	4	Height
ENSG00000178462	TUBAL3	chr10:4000001-7000001:2	15	Height
ENSG00000165757	JCAD	chr10:29000001-32000001:4	3	Height
ENSG00000107643	MAPK8	chr10:48000001-51000001:1	1	Height
ENSG00000122870	BICC1	chr10:59000001-62000001:2	1	Height
ENSG00000152779	SLC16A12	chr10:90000001-93000001:4	1	Height
ENSG00000107443	CCNJ	chr10:96000001-99000001:2	3	Height
ENSG00000107443	CCNJ	chr10:96000001-99000001:1	3	Height
ENSG00000107554	DNMBP	chr10:100000001-103000001:4	3	Height
ENSG00000166135	HIF1AN	chr10:101000001-104000001:5	3	Height
ENSG00000059915	PSD	chr10:103000001-106000001:7	16	Height
ENSG00000148842	CNNM2	chr10:103000001-106000001:4	3	Height
ENSG00000148908	RGS10	chr10:120000001-123000001:5	9	Height
ENSG00000107669	ATE1	chr10:122000001-125000001:6	4	Height
ENSG00000129757	CDKN1C	chr11:1000001-4000001:4	1	Height
ENSG00000050165	DKK3	chr11:10000001-13000001:1	1	Height
ENSG00000014216	CAPN1	chr11:63000001-66000001:6	23	Height
ENSG00000173442	EHBP1L1	chr11:64000001-67000001:3	11	Height
ENSG00000131620	ANO1	chr11:68000001-71000001:4	2	Height
ENSG00000087884	AAMDC	chr11:76000001-79000001:1	3	Height
ENSG00000033327	GAB2	chr11:77000001-80000001:2	1	Height
ENSG00000137501	SYTL2	chr11:84000001-87000001:1	3	Height
ENSG00000137714	FDX1	chr11:109000001-112000001:1	2	Height
ENSG00000110063	DCPS	chr11:125000001-128000001:4	7	Height
ENSG00000183150	GPR19	chr12:11000001-14000001:5	5	Height
ENSG00000197837	H4C16	chr12:13000001-16000001:4	5	Height
ENSG00000134533	RERG	chr12:14000001-17000001:4	3	Height
ENSG00000174233	ADCY6	chr12:48000001-51000001:5	5	Height
ENSG00000169884	WNT10B	chr12:48000001-51000001:2	11	Height
ENSG00000066084	DIP2B	chr12:49000001-52000001:5	8	Height
ENSG00000184271	POU6F1	chr12:50000001-53000001:1	2	Height
ENSG00000170545	SMAGP	chr12:50000001-53000001:3	6	Height
ENSG00000167778	SPRYD3	chr12:52000001-55000001:5	7	Height
ENSG00000170374	SP7	chr12:52000001-55000001:3	23	Height
ENSG00000135476	ESPL1	chr12:52000001-55000001:6	18	Height
ENSG00000170653	ATF7	chr12:53000001-56000001:2	10	Height
ENSG00000127329	PTPRB	chr12:70000001-73000001:2	3	Height
ENSG00000110906	KCTD10	chr12:108000001-111000001:2	10	Height
ENSG00000204842	ATXN2	chr12:111000001-114000001:1	1	Height
ENSG00000139697	SBNO1	chr12:122000001-125000001:3	7	Height
ENSG00000083642	PDS5B	chr13:32000001-35000001:2	1	Height
ENSG00000123178	SPRYD7	chr13:49000001-52000001:3	9	Height
ENSG00000102837	OLFM4	chr13:53000001-56000001:1	1	Height
ENSG00000092108	SCFD1	chr14:30000001-33000001:1	2	Height
ENSG00000168348	INSM2	chr14:34000001-37000001:2	8	Height
ENSG00000126778	SIX1	chr14:60000001-63000001:1	1	Height
ENSG00000119689	DLST	chr14:74000001-77000001:8	8	Height
ENSG00000213145	CRIP1	chr14:104000001-107000001:5	2	Height
ENSG00000188549	CCDC9B	chr15:39000001-42000001:3	15	Height
ENSG00000197361	FBXL22	chr15:62000001-65000001:3	10	Height
ENSG00000103742	IGDCC4	chr15:64000001-67000001:5	1	Height
ENSG00000138629	UBL7	chr15:73000001-76000001:6	8	Height
ENSG00000140694	PARN	chr16:13000001-16000001:4	2	Height
ENSG00000174628	IQCK	chr16:18000001-21000001:4	1	Height
ENSG00000150281	CTF1	chr16:29000001-32000001:4	10	Height
ENSG00000177200	CHD9	chr16:52000001-55000001:2	1	Height
ENSG00000140937	CDH11	chr16:63000001-66000001:1	1	Height
ENSG00000196155	PLEKHG4	chr16:66000001-69000001:2	20	Height
ENSG00000072736	NFATC3	chr16:67000001-70000001:5	1	Height
ENSG00000176678	FOXL1	chr16:85000001-88000001:1	3	Height
ENSG00000003249	DBNDD1	chr16:89000001-92000001:6	16	Height
ENSG00000178971	CTC1	chr17:7000001-10000001:6	10	Height
ENSG00000126653	NSRP1	chr17:27000001-30000001:7	4	Height
ENSG00000186665	C17orf58	chr17:64000001-67000001:5	6	Height
ENSG00000168675	LDLRAD4	chr18:12000001-15000001:1	1	Height
ENSG00000141434	MEP1B	chr18:28000001-31000001:2	5	Height
ENSG00000166569	CPLX4	chr18:55000001-58000001:4	7	Height
ENSG00000064961	HMG20B	chr19:2000001-5000001:2	5	Height
ENSG00000130254	SAFB2	chr19:4000001-7000001:8	2	Height
ENSG00000142347	MYO1F	chr19:7000001-10000001:9	10	Height
ENSG00000142347	MYO1F	chr19:7000001-10000001:6	10	Height
ENSG00000099203	TMED1	chr19:9000001-12000001:8	7	Height
ENSG00000105662	CRTC1	chr19:17000001-20000001:8	9	Height
ENSG00000186010	NDUFA13	chr19:18000001-21000001:4	12	Height
ENSG00000167595	PROSER3	chr19:35000001-38000001:3	14	Height
ENSG00000125755	SYMPK	chr19:45000001-48000001:4	7	Height
ENSG00000089057	SLC23A2	chr20:3000001-6000001:3	4	Height
ENSG00000125868	DSTN	chr20:16000001-19000001:3	2	Height
ENSG00000101347	SAMHD1	chr20:34000001-37000001:3	10	Height
ENSG00000118705	RPN2	chr20:34000001-37000001:4	9	Height
ENSG00000198900	TOP1	chr20:38000001-41000001:8	2	Height
ENSG00000124177	CHD6	chr20:39000001-42000001:3	1	Height
ENSG00000124160	NCOA5	chr20:43000001-46000001:4	9	Height
ENSG00000171858	RPS21	chr20:59000001-62000001:3	4	Height
ENSG00000196132	MYT1	chr20:61000001-64000001:4	16	Height
ENSG00000203880	PCMTD2	chr20:61000001-64000001:6	8	Height
ENSG00000243927	MRPS6	chr21:34000001-37000001:1	2	Height
ENSG00000159231	CBR3	chr21:36000001-39000001:3	1	Height
ENSG00000185808	PIGP	chr21:37000001-40000001:8	4	Height
ENSG00000185658	BRWD1	chr21:39000001-42000001:3	1	Height
ENSG00000161179	YDJC	chr22:20000001-23000001:2	7	Height
ENSG00000128342	LIF	chr22:29000001-32000001:3	1	Height
ENSG00000100284	TOM1	chr22:34000001-37000001:1	2	Height
ENSG00000100350	FOXRED2	chr22:35000001-38000001:2	6	Height
ENSG00000171603	CLSTN1	chr1:8000001-11000001:2	2	FEV:FVC
ENSG00000169231	THBS3	chr1:154000001-157000001:1	2	FEV:FVC
ENSG00000203747	FCGR3A	chr1:160000001-163000001:1	3	FEV:FVC
ENSG00000069275	NUCKS1	chr1:204000001-207000001:3	2	FEV:FVC
ENSG00000115138	POMC	chr2:24000001-27000001:1	1	FEV:FVC
ENSG00000163806	SPDYA	chr2:28000001-31000001:1	5	FEV:FVC
ENSG00000196460	RFX8	chr2:101000001-104000001:3	3	FEV:FVC
ENSG00000173166	RAPH1	chr2:203000001-206000001:1	2	FEV:FVC
ENSG00000175084	DES	chr2:219000001-222000001:1	1	FEV:FVC
ENSG00000135919	SERPINE2	chr2:224000001-227000001:1	1	FEV:FVC
ENSG00000206560	ANKRD28	chr3:15000001-18000001:1	6	FEV:FVC
ENSG00000205678	TECRL	chr4:62000001-65000001:1	Gene outside 1Mb window	FEV:FVC
ENSG00000205678	TECRL	chr4:63000001-66000001:1	Gene outside 1Mb window	FEV:FVC
ENSG00000164287	CDC20B	chr5:53000001-56000001:1	6	FEV:FVC
ENSG00000145685	LHFPL2	chr5:76000001-79000001:1	2	FEV:FVC
ENSG00000153922	CHD1	chr5:97000001-100000001:1	1	FEV:FVC
ENSG00000054598	FOXC1	chr6:1-3000001:1	1	FEV:FVC
ENSG00000153046	CDYL	chr6:3000001-6000001:1	1	FEV:FVC
ENSG00000111875	ASF1A	chr6:118000001-121000001:1	1	FEV:FVC
ENSG00000104219	ZDHHC2	chr8:15000001-18000001:1	5	FEV:FVC
ENSG00000067167	TRAM1	chr8:70000001-73000001:3	3	FEV:FVC
ENSG00000205189	ZBTB10	chr8:80000001-83000001:1	1	FEV:FVC
ENSG00000137075	RNF38	chr9:35000001-38000001:1	1	FEV:FVC
ENSG00000136936	XPA	chr9:99000001-102000001:2	7	FEV:FVC
ENSG00000119514	GALNT12	chr9:100000001-103000001:1	5	FEV:FVC
ENSG00000148572	NRBF2	chr10:63000001-66000001:1	3	FEV:FVC
ENSG00000166507	NDST2	chr10:74000001-77000001:1	8	FEV:FVC
ENSG00000122852	SFTPA1	chr10:80000001-83000001:2	2	FEV:FVC
ENSG00000119969	HELLS	chr10:95000001-98000001:1	2	FEV:FVC
ENSG00000187908	DMBT1	chr10:123000001-126000001:5	4	FEV:FVC
ENSG00000033327	GAB2	chr11:77000001-80000001:1	1	FEV:FVC
ENSG00000136014	USP44	chr12:95000001-98000001:4	5	FEV:FVC
ENSG00000132341	RAN	chr12:130000001-133000001:1	2	FEV:FVC
ENSG00000102580	DNAJC3	chr13:95000001-98000001:1	3	FEV:FVC
ENSG00000134146	DPH6	chr15:35000001-38000001:1	1	FEV:FVC
ENSG00000166839	ANKDD1A	chr15:64000001-67000001:3	12	FEV:FVC
ENSG00000103855	CD276	chr15:73000001-76000001:1	3	FEV:FVC
ENSG00000117899	MESD	chr15:80000001-83000001:1	5	FEV:FVC
ENSG00000126603	GLIS2	chr16:3000001-6000001:1	2	FEV:FVC
ENSG00000168140	VASN	chr16:3000001-6000001:3	2	FEV:FVC
ENSG00000102882	MAPK3	chr16:29000001-32000001:1	37	FEV:FVC
ENSG00000159648	SPMIP8	chr16:57000001-60000001:3	3	FEV:FVC
ENSG00000050820	BCAR1	chr16:74000001-77000001:1	1	FEV:FVC
ENSG00000189152	GRAPL	chr17:17000001-20000001:2	10	FEV:FVC
ENSG00000072134	EPN2	chr17:18000001-21000001:2	2	FEV:FVC
ENSG00000141279	NPEPPS	chr17:44000001-47000001:2	10	FEV:FVC
ENSG00000267534	S1PR2	chr19:9000001-12000001:1	19	FEV:FVC
ENSG00000105287	PRKD2	chr19:46000001-49000001:2	10	FEV:FVC
ENSG00000125503	PPP1R12C	chr19:54000001-57000001:1	2	FEV:FVC
ENSG00000101367	MAPRE1	chr20:30000001-33000001:1	1	FEV:FVC
ENSG00000078747	ITCH	chr20:31000001-34000001:3	1	FEV:FVC
ENSG00000183963	SMTN	chr22:30000001-33000001:1	1	FEV:FVC
ENSG00000007933	FMO3	chr1:170000001-173000001:1	2	Cholesterol
ENSG00000235750	KIAA0040	chr1:174000001-177000001:1	4	Cholesterol
ENSG00000135842	NIBAN1	chr1:183000001-186000001:1	3	Cholesterol
ENSG00000059588	TARBP1	chr1:233000001-236000001:5	2	Cholesterol
ENSG00000059588	TARBP1	chr1:233000001-236000001:6	2	Cholesterol
ENSG00000198369	SPRED2	chr2:64000001-67000001:1	1	Cholesterol
ENSG00000144852	NR1I2	chr3:118000001-121000001:1	2	Cholesterol
ENSG00000221955	SLC12A8	chr3:123000001-126000001:1	6	Cholesterol
ENSG00000163848	ZNF148	chr3:124000001-127000001:1	3	Cholesterol
ENSG00000004399	PLXND1	chr3:128000001-131000001:1	3	Cholesterol
ENSG00000174928	C3orf33	chr3:154000001-157000001:1	1	Cholesterol
ENSG00000163959	SLC51A	chr3:194000001-197000001:1	2	Cholesterol
ENSG00000197888	UGT2B17	chr4:68000001-71000001:1	1	Cholesterol
ENSG00000145868	FBXO38	chr5:146000001-149000001:1	2	Cholesterol
ENSG00000065029	ZNF76	chr6:34000001-37000001:2	6	Cholesterol
ENSG00000243955	GSTA1	chr6:51000001-54000001:1	1	Cholesterol
ENSG00000158604	TMED4	chr7:43000001-46000001:2	10	Cholesterol
ENSG00000005471	ABCB4	chr7:86000001-89000001:1	1	Cholesterol
ENSG00000175606	TMEM70	chr8:73000001-76000001:1	3	Cholesterol
ENSG00000164938	TP53INP1	chr8:94000001-97000001:1	1	Cholesterol
ENSG00000095596	CYP26A1	chr10:93000001-96000001:1	1	Cholesterol
ENSG00000197142	ACSL5	chr10:113000001-116000001:1	2	Cholesterol
ENSG00000110619	CARS1	chr11:2000001-5000001:1	2	Cholesterol
ENSG00000149021	SCGB1A1	chr11:61000001-64000001:1	18	Cholesterol
ENSG00000162298	SYVN1	chr11:63000001-66000001:1	5	Cholesterol
ENSG00000140093	SERPINA10	chr14:93000001-96000001:1	6	Cholesterol
ENSG00000142208	AKT1	chr14:104000001-107000001:1	1	Cholesterol
ENSG00000124067	SLC12A4	chr16:66000001-69000001:2	19	Cholesterol
ENSG00000157315	TMED6	chr16:68000001-71000001:3	4	Cholesterol
ENSG00000140830	TXNL4B	chr16:71000001-74000001:2	13	Cholesterol
ENSG00000167711	SERPINF2	chr17:1-3000001:1	1	Cholesterol
ENSG00000172006	ZNF554	chr19:1000001-4000001:1	23	Cholesterol
ENSG00000167772	ANGPTL4	chr19:7000001-10000001:1	1	Cholesterol
ENSG00000011485	PPP5C	chr19:45000001-48000001:6	8	Cholesterol
ENSG00000125520	SLC2A4RG	chr20:61000001-64000001:1	11	Cholesterol
ENSG00000100347	SAMM50	chr22:43000001-46000001:1	3	Cholesterol
ENSG00000198754	OXCT2	chr1:39000001-42000001:2	12	MCH
ENSG00000123091	RNF11	chr1:50000001-53000001:1	3	MCH
ENSG00000065243	PKN2	chr1:88000001-91000001:1	1	MCH
ENSG00000122406	RPL5	chr1:92000001-95000001:2	4	MCH
ENSG00000143595	AQP10	chr1:153000001-156000001:3	19	MCH
ENSG00000117523	PRRC2C	chr1:170000001-173000001:1	1	MCH
ENSG00000116260	QSOX1	chr1:179000001-182000001:1	7	MCH
ENSG00000184144	CNTN2	chr1:204000001-207000001:2	10	MCH
ENSG00000115419	GLS	chr2:190000001-193000001:2	4	MCH
ENSG00000132323	ILKAP	chr2:238000001-241000001:3	1	MCH
ENSG00000198218	QRICH1	chr3:48000001-51000001:4	7	MCH
ENSG00000114738	MAPKAPK3	chr3:49000001-52000001:4	5	MCH
ENSG00000163935	SFMBT1	chr3:52000001-55000001:1	4	MCH
ENSG00000179407	DNAJB8	chr3:127000001-130000001:1	9	MCH
ENSG00000129048	ACKR4	chr3:131000001-134000001:5	1	MCH
ENSG00000120756	PLS1	chr3:141000001-144000001:1	7	MCH
ENSG00000109184	DCUN1D4	chr4:51000001-54000001:1	3	MCH
ENSG00000118804	STBD1	chr4:76000001-79000001:1	4	MCH
ENSG00000189308	LIN54	chr4:82000001-85000001:1	1	MCH
ENSG00000248144	ADH1C	chr4:99000001-102000001:2	5	MCH
ENSG00000188517	COL25A1	chr4:109000001-112000001:1	10	MCH
ENSG00000197451	HNRNPAB	chr5:176000001-179000001:3	2	MCH
ENSG00000153162	BMP6	chr6:6000001-9000001:4	1	MCH
ENSG00000112078	KCTD20	chr6:35000001-38000001:5	6	MCH
ENSG00000112561	TFEB	chr6:40000001-43000001:10	4	MCH
ENSG00000244067	GSTA2	chr6:51000001-54000001:1	2	MCH
ENSG00000025156	HSF2	chr6:121000001-124000001:2	1	MCH
ENSG00000253293	HOXA10	chr7:26000001-29000001:1	9	MCH
ENSG00000058091	CDK14	chr7:89000001-92000001:1	1	MCH
ENSG00000164808	SPIDR	chr8:46000001-49000001:1	1	MCH
ENSG00000164684	ZNF704	chr8:80000001-83000001:1	2	MCH
ENSG00000132549	VPS13B	chr8:99000001-102000001:1	1	MCH
ENSG00000155792	DEPTOR	chr8:119000001-122000001:1	1	MCH
ENSG00000022567	SLC45A4	chr8:141000001-144000001:4	2	MCH
ENSG00000179091	CYC1	chr8:144000001-147000001:1	6	MCH
ENSG00000156510	HKDC1	chr10:70000001-73000001:2	3	MCH
ENSG00000166171	DPCD	chr10:102000001-105000001:2	7	MCH
ENSG00000198728	LDB1	chr10:102000001-105000001:1	2	MCH
ENSG00000107882	SUFU	chr10:103000001-106000001:7	3	MCH
ENSG00000214435	AS3MT	chr10:103000001-106000001:6	16	MCH
ENSG00000064201	TSPAN32	chr11:1000001-4000001:2	1	MCH
ENSG00000173120	KDM2A	chr11:65000001-68000001:4	4	MCH
ENSG00000118137	APOA1	chr11:115000001-118000001:1	2	MCH
ENSG00000013583	HEBP1	chr12:12000001-15000001:1	2	MCH
ENSG00000123395	ATG101	chr12:51000001-54000001:1	4	MCH
ENSG00000135476	ESPL1	chr12:52000001-55000001:4	8	MCH
ENSG00000123191	ATP7B	chr13:51000001-54000001:2	1	MCH
ENSG00000205659	LIN52	chr14:73000001-76000001:4	3	MCH
ENSG00000128891	CCDC32	chr15:39000001-42000001:2	21	MCH
ENSG00000166803	PCLAF	chr15:63000001-66000001:4	1	MCH
ENSG00000138622	HCN4	chr15:72000001-75000001:1	5	MCH
ENSG00000178761	FAM219B	chr15:74000001-77000001:1	4	MCH
ENSG00000182175	RGMA	chr15:92000001-95000001:2	2	MCH
ENSG00000118900	UBN1	chr16:3000001-6000001:3	1	MCH
ENSG00000091262	ABCC6	chr16:15000001-18000001:2	4	MCH
ENSG00000159618	ADGRG5	chr16:56000001-59000001:1	7	MCH
ENSG00000103021	CCDC113	chr16:57000001-60000001:2	4	MCH
ENSG00000040633	PHF23	chr17:6000001-9000001:2	5	MCH
ENSG00000087095	NLK	chr17:25000001-28000001:3	1	MCH
ENSG00000176208	ATAD5	chr17:28000001-31000001:3	2	MCH
ENSG00000188895	MSL1	chr17:37000001-40000001:3	3	MCH
ENSG00000101493	ZNF516	chr18:73000001-76000001:1	2	MCH
ENSG00000105643	ARRDC2	chr19:17000001-20000001:4	8	MCH
ENSG00000100249	C22orf31	chr22:28000001-31000001:4	13	MCH
ENSG00000090273	NUDC	chr1:26000001-29000001:3	13	MC
ENSG00000162511	LAPTM5	chr1:30000001-33000001:2	1	MC
ENSG00000119535	CSF3R	chr1:35000001-38000001:2	1	MC
ENSG00000142937	RPS8	chr1:44000001-47000001:2	13	MC
ENSG00000117505	DR1	chr1:92000001-95000001:5	8	MC
ENSG00000143384	MCL1	chr1:149000001-152000001:2	1	MC
ENSG00000143546	S100A8	chr1:152000001-155000001:2	1	MC
ENSG00000133065	SLC41A1	chr1:204000001-207000001:2	3	MC
ENSG00000169224	GCSAML	chr1:246000001-249000001:1	4	MC
ENSG00000185220	PGBD2	chr1:248000001-251000001:1	6	MC
ENSG00000115956	PLEK	chr2:67000001-70000001:2	1	MC
ENSG00000127838	PNKD	chr2:218000001-221000001:2	7	MC
ENSG00000182923	CEP63	chr3:133000001-136000001:2	1	MC
ENSG00000113916	BCL6	chr3:186000001-189000001:2	1	MC
ENSG00000138663	COPS4	chr4:82000001-85000001:3	11	MC
ENSG00000158497	HMHB1	chr5:142000001-145000001:1	2	MC
ENSG00000164330	EBF1	chr5:157000001-160000001:1	1	MC
ENSG00000124783	SSR1	chr6:6000001-9000001:5	2	MC
ENSG00000112149	CD83	chr6:13000001-16000001:1	2	MC
ENSG00000023892	DEF6	chr6:34000001-37000001:2	4	MC
ENSG00000112357	PEX7	chr6:136000001-139000001:2	3	MC
ENSG00000131016	AKAP12	chr6:150000001-153000001:1	4	MC
ENSG00000131018	SYNE1	chr6:151000001-154000001:2	1	MC
ENSG00000120279	MYCT1	chr6:152000001-155000001:1	2	MC
ENSG00000106399	RPA3	chr7:6000001-9000001:2	5	MC
ENSG00000121716	PILRB	chr7:98000001-101000001:2	19	MC
ENSG00000128585	MKLN1	chr7:129000001-132000001:3	1	MC
ENSG00000008988	RPS20	chr8:55000001-58000001:3	3	MC
ENSG00000181690	PLAG1	chr8:56000001-59000001:2	2	MC
ENSG00000188483	IER5L	chr9:130000001-133000001:2	23	MC
ENSG00000057608	GDI2	chr10:4000001-7000001:1	4	MC
ENSG00000148482	SLC39A12	chr10:17000001-20000001:2	5	MC
ENSG00000151023	ENKUR	chr10:24000001-27000001:2	4	MC
ENSG00000165886	UBTD1	chr10:98000001-101000001:1	1	MC
ENSG00000107593	PKD2L1	chr10:101000001-104000001:3	9	MC
ENSG00000138166	DUSP5	chr10:111000001-114000001:1	1	MC
ENSG00000110665	C11orf21	chr11:1000001-4000001:3	7	MC
ENSG00000158636	EMSY	chr11:75000001-78000001:2	2	MC
ENSG00000139192	TAPBPL	chr12:5000001-8000001:5	18	MC
ENSG00000205809	KLRC2	chr12:9000001-12000001:1	2	MC
ENSG00000111269	CREBL2	chr12:11000001-14000001:1	3	MC
ENSG00000166211	SPIC	chr12:100000001-103000001:1	1	MC
ENSG00000136011	STAB2	chr12:103000001-106000001:1	5	MC
ENSG00000204842	ATXN2	chr12:111000001-114000001:3	2	MC
ENSG00000173064	HECTD4	chr12:111000001-114000001:4	4	MC
ENSG00000136144	RCBTB1	chr13:49000001-52000001:2	6	MC
ENSG00000102796	DHRS12	chr13:51000001-54000001:1	7	MC
ENSG00000081014	AP4E1	chr15:50000001-53000001:1	6	MC
ENSG00000149925	ALDOA	chr16:29000001-32000001:2	6	MC
ENSG00000102921	N4BP1	chr16:47000001-50000001:1	1	MC
ENSG00000237172	B3GNT9	chr16:66000001-69000001:1	28	MC
ENSG00000140961	OSGIN1	chr16:82000001-85000001:2	1	MC
ENSG00000167874	TMEM88	chr17:6000001-9000001:3	24	MC
ENSG00000178999	AURKB	chr17:7000001-10000001:1	11	MC
ENSG00000141699	RETREG3	chr17:39000001-42000001:2	28	MC
ENSG00000167182	SP2	chr17:44000001-47000001:3	5	MC
ENSG00000167183	PRR15L	chr17:45000001-48000001:4	12	MC
ENSG00000141376	BCAS3	chr17:58000001-61000001:4	2	MC
ENSG00000141570	CBX8	chr17:76000001-79000001:1	3	MC
ENSG00000105397	TYK2	chr19:9000001-12000001:3	5	MC
ENSG00000288671	ENSG00000288671	chr19:41000001-44000001:2	21	MC
ENSG00000124469	CEACAM8	chr19:42000001-45000001:4	23	MC
ENSG00000204577	LILRB3	chr19:53000001-56000001:4	20	MC
ENSG00000101049	SGK2	chr20:41000001-44000001:1	4	MC
ENSG00000196396	PTPN1	chr20:48000001-51000001:5	2	MC
ENSG00000196396	PTPN1	chr20:48000001-51000001:7	2	MC
ENSG00000099937	SERPIND1	chr22:20000001-23000001:2	13	MC
ENSG00000185651	UBE2L3	chr22:20000001-23000001:3	2	MC
ENSG00000100239	PPP6R2	chr22:49000001-52000001:2	2	MC
ENSG00000055070	SZRD1	chr1:15000001-18000001:1	1	Balding
ENSG00000116990	MYCL	chr1:39000001-42000001:2	1	Balding
ENSG00000186790	FOXE3	chr1:46000001-49000001:2	1	Balding
ENSG00000115138	POMC	chr2:24000001-27000001:1	1	Balding
ENSG00000171174	RBKS	chr2:27000001-30000001:2	4	Balding
ENSG00000138430	OLA1	chr2:174000001-177000001:5	2	Balding
ENSG00000112837	TBX18	chr6:84000001-87000001:1	1	Balding
ENSG00000112394	SLC16A10	chr6:110000001-113000001:2	2	Balding
ENSG00000122696	SLC25A51	chr9:36000001-39000001:1	4	Balding
ENSG00000148926	ADM	chr11:9000001-12000001:1	4	Balding
ENSG00000284713	SMIM38	chr11:67000001-70000001:3	9	Balding
ENSG00000135111	TBX3	chr12:114000001-117000001:1	Gene outside 1Mb window	Balding
ENSG00000135111	TBX3	chr12:114000001-117000001:2	Gene outside 1Mb window	Balding
ENSG00000100485	SOS2	chr14:49000001-52000001:1	12	Balding
ENSG00000179008	C14orf39	chr14:59000001-62000001:1	2	Balding
ENSG00000140564	FURIN	chr15:90000001-93000001:2	3	Balding
ENSG00000154237	LRRK1	chr15:100000001-103000001:1	1	Balding
ENSG00000102904	TSNAXIP1	chr16:66000001-69000001:2	7	Balding
ENSG00000072736	NFATC3	chr16:67000001-70000001:2	1	Balding
ENSG00000073969	NSF	chr17:43000001-46000001:2	8	Balding
ENSG00000152217	SETBP1	chr18:41000001-44000001:3	1	Balding
ENSG00000049247	UTS2	chr1:6000001-9000001:1	7	FVC
ENSG00000116285	ERRFI1	chr1:7000001-10000001:2	1	FVC
ENSG00000162618	ADGRL4	chr1:78000001-81000001:1	2	FVC
ENSG00000117114	ADGRL2	chr1:82000001-85000001:1	Gene outside 1Mb window	FVC
ENSG00000143032	BARHL2	chr1:90000001-93000001:5	2	FVC
ENSG00000080910	CFHR2	chr1:195000001-198000001:1	5	FVC
ENSG00000076003	MCM6	chr2:135000001-138000001:1	6	FVC
ENSG00000153250	RBMS1	chr2:160000001-163000001:1	1	FVC
ENSG00000163251	FZD5	chr2:207000001-210000001:2	1	FVC
ENSG00000144468	RHBDD1	chr2:226000001-229000001:2	3	FVC
ENSG00000144847	IGSF11	chr3:117000001-120000001:1	1	FVC
ENSG00000114030	KPNA1	chr3:121000001-124000001:1	1	FVC
ENSG00000129048	ACKR4	chr3:131000001-134000001:1	2	FVC
ENSG00000152601	MBNL1	chr3:150000001-153000001:2	1	FVC
ENSG00000152601	MBNL1	chr3:151000001-154000001:2	1	FVC
ENSG00000157869	RAB28	chr4:11000001-14000001:1	Gene outside 1Mb window	FVC
ENSG00000072201	LNX1	chr4:53000001-56000001:3	1	FVC
ENSG00000124813	RUNX2	chr6:44000001-47000001:2	1	FVC
ENSG00000184465	WDR27	chr6:169000001-172000001:3	3	FVC
ENSG00000086289	EPDR1	chr7:36000001-39000001:1	2	FVC
ENSG00000127083	OMD	chr9:94000001-97000001:2	5	FVC
ENSG00000182150	ERCC6L2	chr9:97000001-100000001:2	3	FVC
ENSG00000030304	MUSK	chr9:112000001-115000001:1	1	FVC
ENSG00000099246	RAB18	chr10:26000001-29000001:1	6	FVC
ENSG00000176986	SEC24C	chr10:74000001-77000001:1	9	FVC
ENSG00000149499	EML3	chr11:61000001-64000001:2	15	FVC
ENSG00000139531	SUOX	chr12:55000001-58000001:2	15	FVC
ENSG00000139697	SBNO1	chr12:122000001-125000001:1	3	FVC
ENSG00000183379	SYNDIG1L	chr14:73000001-76000001:3	15	FVC
ENSG00000128965	CHAC1	chr15:40000001-43000001:4	22	FVC
ENSG00000137869	CYP19A1	chr15:50000001-53000001:1	1	FVC
ENSG00000138623	SEMA7A	chr15:73000001-76000001:2	5	FVC
ENSG00000140873	ADAMTS18	chr16:76000001-79000001:1	1	FVC
ENSG00000125686	MED1	chr17:36000001-39000001:1	1	FVC
ENSG00000196357	ZNF565	chr19:35000001-38000001:1	5	FVC
ENSG00000101452	DHX35	chr20:37000001-40000001:1	1	FVC
ENSG00000101096	NFATC2	chr20:49000001-52000001:1	1	FVC
ENSG00000130584	ZBTB46	chr20:61000001-64000001:4	1	FVC
ENSG00000049247	UTS2	chr1:6000001-9000001:2	3	Chronotype
ENSG00000215695	RSC1A1	chr1:14000001-17000001:1	20	Chronotype
ENSG00000065135	GNAI3	chr1:109000001-112000001:1	1	Chronotype
ENSG00000155363	MOV10	chr1:112000001-115000001:1	5	Chronotype
ENSG00000135870	RC3H1	chr1:172000001-175000001:1	1	Chronotype
ENSG00000152430	BOLL	chr2:197000001-200000001:1	3	Chronotype
ENSG00000183671	CMKLR2	chr2:206000001-209000001:1	5	Chronotype
ENSG00000145041	DCAF1	chr3:50000001-53000001:1	4	Chronotype
ENSG00000155506	LARP1	chr5:153000001-156000001:1	1	Chronotype
ENSG00000187609	EXD3	chr9:139000001-142000001:1	38	Chronotype
ENSG00000165650	PDZD8	chr10:118000001-121000001:1	2	Chronotype
ENSG00000110429	FBXO3	chr11:32000001-35000001:1	4	Chronotype
ENSG00000042317	SPATA7	chr14:87000001-90000001:1	3	Chronotype
ENSG00000082641	NFE2L1	chr17:45000001-48000001:1	3	Chronotype
ENSG00000233954	UQCRHL	chr1:15000001-18000001:4	13	Hair pigment
ENSG00000001461	NIPAL3	chr1:23000001-26000001:2	2	Hair pigment
ENSG00000127129	EDN2	chr1:40000001-43000001:2	1	Hair pigment
ENSG00000143418	CERS2	chr1:149000001-152000001:2	5	Hair pigment
ENSG00000084676	NCOA1	chr2:23000001-26000001:4	2	Hair pigment
ENSG00000143970	ASXL2	chr2:24000001-27000001:3	2	Hair pigment
ENSG00000143970	ASXL2	chr2:25000001-28000001:5	2	Hair pigment
ENSG00000163064	EN1	chr2:118000001-121000001:1	1	Hair pigment
ENSG00000151090	THRB	chr3:23000001-26000001:1	3	Hair pigment
ENSG00000010282	HHATL	chr3:41000001-44000001:1	17	Hair pigment
ENSG00000114126	TFDP2	chr3:140000001-143000001:2	2	Hair pigment
ENSG00000181449	SOX2	chr3:180000001-183000001:2	1	Hair pigment
ENSG00000138796	HADH	chr4:107000001-110000001:4	2	Hair pigment
ENSG00000184349	EFNA5	chr5:105000001-108000001:1	1	Hair pigment
ENSG00000158458	NRG2	chr5:138000001-141000001:1	6	Hair pigment
ENSG00000172336	POP7	chr7:99000001-102000001:4	9	Hair pigment
ENSG00000257923	CUX1	chr7:100000001-103000001:5	1	Hair pigment
ENSG00000165029	ABCA1	chr9:106000001-109000001:2	1	Hair pigment
ENSG00000171862	PTEN	chr10:88000001-91000001:1	1	Hair pigment
ENSG00000060749	QSER1	chr11:31000001-34000001:1	4	Hair pigment
ENSG00000111490	TBC1D30	chr12:64000001-67000001:1	5	Hair pigment
ENSG00000111252	SH2B3	chr12:110000001-113000001:1	1	Hair pigment
ENSG00000139697	SBNO1	chr12:122000001-125000001:1	4	Hair pigment
ENSG00000140564	FURIN	chr15:90000001-93000001:2	1	Hair pigment
ENSG00000141295	SCRN2	chr17:44000001-47000001:1	4	Hair pigment
ENSG00000167182	SP2	chr17:44000001-47000001:2	15	Hair pigment
ENSG00000120093	HOXB3	chr17:45000001-48000001:7	8	Hair pigment
ENSG00000182446	NPLOC4	chr17:78000001-81000001:4	3	Hair pigment
ENSG00000196628	TCF4	chr18:52000001-55000001:1	1	Hair pigment
ENSG00000101452	DHX35	chr20:37000001-40000001:1	1	Hair pigment
ENSG00000100321	SYNGR1	chr22:38000001-41000001:2	1	Hair pigment
ENSG00000157870	PRXL2B	chr1:1000001-4000001:1	11	Eczema
ENSG00000130772	MED18	chr1:27000001-30000001:1	11	Eczema
ENSG00000146463	ZMYM4	chr1:34000001-37000001:1	7	Eczema
ENSG00000132128	LRRC41	chr1:45000001-48000001:1	3	Eczema
ENSG00000143753	DEGS1	chr1:223000001-226000001:1	1	Eczema
ENSG00000198914	POU3F3	chr2:104000001-107000001:1	3	Eczema
ENSG00000094880	CDC23	chr5:136000001-139000001:1	11	Eczema
ENSG00000171720	HDAC3	chr5:140000001-143000001:2	2	Eczema
ENSG00000131507	NDFIP1	chr5:140000001-143000001:1	1	Eczema
ENSG00000178409	BEND3	chr6:106000001-109000001:1	3	Eczema
ENSG00000146285	SCML4	chr6:107000001-110000001:1	1	Eczema
ENSG00000080546	SESN1	chr6:108000001-111000001:1	1	Eczema
ENSG00000048405	ZNF800	chr7:126000001-129000001:1	6	Eczema
ENSG00000147854	UHRF2	chr9:5000001-8000001:1	4	Eczema
ENSG00000230601	TEX48	chr9:116000001-119000001:2	7	Eczema
ENSG00000041982	TNC	chr9:116000001-119000001:1	3	Eczema
ENSG00000136930	PSMB7	chr9:126000001-129000001:1	2	Eczema
ENSG00000175164	ABO	chr9:135000001-138000001:1	17	Eczema
ENSG00000065675	PRKCQ	chr10:5000001-8000001:3	2	Eczema
ENSG00000160683	CXCR5	chr11:117000001-120000001:1	1	Eczema
ENSG00000123411	IKZF4	chr12:55000001-58000001:2	4	Eczema
ENSG00000166886	NAB2	chr12:56000001-59000001:2	3	Eczema
ENSG00000123066	MED13L	chr12:115000001-118000001:1	1	Eczema
ENSG00000077238	IL4R	chr16:26000001-29000001:1	1	Eczema
ENSG00000105643	ARRDC2	chr19:17000001-20000001:1	3	Eczema
ENSG00000258366	RTEL1	chr20:61000001-64000001:1	9	Eczema
ENSG00000100154	TTC28	chr22:27000001-30000001:1	1	Eczema
ENSG00000100154	TTC28	chr22:28000001-31000001:1	1	Eczema
ENSG00000075151	EIF4G3	chr1:20000001-23000001:1	2	Age at Menarche
ENSG00000060642	PIGV	chr1:26000001-29000001:1	6	Age at Menarche
ENSG00000213190	MLLT11	chr1:150000001-153000001:1	6	Age at Menarche
ENSG00000170500	LONRF2	chr2:99000001-102000001:1	3	Age at Menarche
ENSG00000068745	IP6K2	chr3:47000001-50000001:2	5	Age at Menarche
ENSG00000259956	RBM15B	chr3:50000001-53000001:1	13	Age at Menarche
ENSG00000121853	GHSR	chr3:171000001-174000001:1	1	Age at Menarche
ENSG00000145555	MYO10	chr5:15000001-18000001:1	1	Age at Menarche
ENSG00000043143	JADE2	chr5:132000001-135000001:1	1	Age at Menarche
ENSG00000124787	RPP40	chr6:3000001-6000001:1	1	Age at Menarche
ENSG00000124787	RPP40	chr6:4000001-7000001:1	1	Age at Menarche
ENSG00000214736	TOMM6	chr6:40000001-43000001:1	8	Age at Menarche
ENSG00000146250	PRSS35	chr6:83000001-86000001:1	2	Age at Menarche
ENSG00000266265	KLF14	chr7:129000001-132000001:1	4	Age at Menarche
ENSG00000164684	ZNF704	chr8:80000001-83000001:1	1	Age at Menarche
ENSG00000176623	RMDN1	chr8:86000001-89000001:1	2	Age at Menarche
ENSG00000106771	TMEM245	chr9:110000001-113000001:1	1	Age at Menarche
ENSG00000168005	SPINDOC	chr11:62000001-65000001:1	6	Age at Menarche
ENSG00000166575	TMEM135	chr11:85000001-88000001:1	1	Age at Menarche
ENSG00000181418	DDN	chr12:48000001-51000001:1	16	Age at Menarche
ENSG00000186666	BCDIN3D	chr12:49000001-52000001:2	7	Age at Menarche
ENSG00000284791	SMIM41	chr12:51000001-54000001:1	6	Age at Menarche
ENSG00000166863	TAC3	chr12:56000001-59000001:1	1	Age at Menarche
ENSG00000122970	IFT81	chr12:109000001-112000001:1	2	Age at Menarche
ENSG00000186298	PPP1CC	chr12:110000001-113000001:1	3	Age at Menarche
ENSG00000135100	HNF1A	chr12:120000001-123000001:1	1	Age at Menarche
ENSG00000180357	ZNF609	chr15:63000001-66000001:1	2	Age at Menarche
ENSG00000166831	RBPMS2	chr15:64000001-67000001:1	6	Age at Menarche
ENSG00000173867	ENSG00000173867	chr15:88000001-91000001:2	6	Age at Menarche
ENSG00000196470	SIAH1	chr16:47000001-50000001:1	2	Age at Menarche
ENSG00000108924	HLF	chr17:52000001-55000001:1	1	Age at Menarche
ENSG00000134265	NAPG	chr18:9000001-12000001:1	2	Age at Menarche
ENSG00000105610	KLF1	chr19:11000001-14000001:2	21	Age at Menarche
ENSG00000179115	FARSA	chr19:12000001-15000001:2	7	Age at Menarche
ENSG00000105664	COMP	chr19:17000001-20000001:2	34	Age at Menarche
ENSG00000167595	PROSER3	chr19:35000001-38000001:1	20	Age at Menarche
ENSG00000125821	DTD1	chr20:17000001-20000001:3	1	Age at Menarche
ENSG00000131069	ACSS2	chr20:32000001-35000001:1	11	Age at Menarche
ENSG00000183431	SF3A3	chr1:37000001-40000001:1	11	Diastolic BP
ENSG00000171790	SLFNL1	chr1:40000001-43000001:1	7	Diastolic BP
ENSG00000273395	FLJ00388	chr1:47000001-50000001:1	9	Diastolic BP
ENSG00000123080	CDKN2C	chr1:50000001-53000001:1	1	Diastolic BP
ENSG00000162599	NFIA	chr1:60000001-63000001:1	1	Diastolic BP
ENSG00000065243	PKN2	chr1:87000001-90000001:1	Gene outside 1Mb window	Diastolic BP
ENSG00000143776	CDC42BPA	chr1:226000001-229000001:2	1	Diastolic BP
ENSG00000163217	BMP10	chr2:68000001-71000001:1	1	Diastolic BP
ENSG00000274286	ADRA2B	chr2:95000001-98000001:1	8	Diastolic BP
ENSG00000136731	UGGT1	chr2:127000001-130000001:1	4	Diastolic BP
ENSG00000115947	ORC4	chr2:147000001-150000001:1	3	Diastolic BP
ENSG00000144290	SLC4A10	chr2:161000001-164000001:1	4	Diastolic BP
ENSG00000170166	HOXD4	chr2:176000001-179000001:1	3	Diastolic BP
ENSG00000115596	WNT6	chr2:218000001-221000001:2	25	Diastolic BP
ENSG00000144591	GMPPA	chr2:219000001-222000001:2	7	Diastolic BP
ENSG00000114030	KPNA1	chr3:121000001-124000001:1	1	Diastolic BP
ENSG00000163536	SERPINI1	chr3:166000001-169000001:3	1	Diastolic BP
ENSG00000075420	FNDC3B	chr3:170000001-173000001:1	1	Diastolic BP
ENSG00000163961	RNF168	chr3:195000001-198000001:1	1	Diastolic BP
ENSG00000123933	MXD4	chr4:1000001-4000001:1	1	Diastolic BP
ENSG00000153064	BANK1	chr4:101000001-104000001:3	2	Diastolic BP
ENSG00000072682	P4HA2	chr5:130000001-133000001:1	9	Diastolic BP
ENSG00000290217	ENSG00000290217	chr6:23000001-26000001:1	3	Diastolic BP
ENSG00000262179	MYMX	chr6:43000001-46000001:3	9	Diastolic BP
ENSG00000124749	COL21A1	chr6:54000001-57000001:1	2	Diastolic BP
ENSG00000124749	COL21A1	chr6:55000001-58000001:1	2	Diastolic BP
ENSG00000198074	AKR1B10	chr7:133000001-136000001:1	4	Diastolic BP
ENSG00000066827	ZFAT	chr8:134000001-137000001:1	1	Diastolic BP
ENSG00000172365	OR5B2	chr11:57000001-60000001:2	14	Diastolic BP
ENSG00000149806	FAU	chr11:63000001-66000001:2	28	Diastolic BP
ENSG00000087884	AAMDC	chr11:76000001-79000001:1	3	Diastolic BP
ENSG00000161813	LARP4	chr12:49000001-52000001:2	4	Diastolic BP
ENSG00000076108	BAZ2A	chr12:55000001-58000001:1	2	Diastolic BP
ENSG00000128908	INO80	chr15:40000001-43000001:3	3	Diastolic BP
ENSG00000242866	STRC	chr15:42000001-45000001:2	22	Diastolic BP
ENSG00000156958	GALK2	chr15:48000001-51000001:2	5	Diastolic BP
ENSG00000140519	RHCG	chr15:89000001-92000001:3	15	Diastolic BP
ENSG00000141510	TP53	chr17:6000001-9000001:1	1	Diastolic BP
ENSG00000161714	PLCD3	chr17:42000001-45000001:1	5	Diastolic BP
ENSG00000132481	TRIM47	chr17:72000001-75000001:1	1	Diastolic BP
ENSG00000184557	SOCS3	chr17:75000001-78000001:3	4	Diastolic BP
ENSG00000134030	CTIF	chr18:45000001-48000001:1	3	Diastolic BP
ENSG00000049759	NEDD4L	chr18:54000001-57000001:2	1	Diastolic BP
ENSG00000270299	ENSG00000270299	chr20:1-3000001:1	9	Diastolic BP
ENSG00000174306	ZHX3	chr20:38000001-41000001:1	4	Diastolic BP
ENSG00000221978	CCNL2	chr1:1-3000001:3	3	BMD
ENSG00000171621	SPSB1	chr1:8000001-11000001:1	2	BMD
ENSG00000142684	ZNF593	chr1:25000001-28000001:2	2	BMD
ENSG00000060642	PIGV	chr1:26000001-29000001:1	8	BMD
ENSG00000010803	SCMH1	chr1:40000001-43000001:1	1	BMD
ENSG00000127129	EDN2	chr1:40000001-43000001:2	6	BMD
ENSG00000137947	GTF2B	chr1:88000001-91000001:1	3	BMD
ENSG00000203859	HSD3B2	chr1:118000001-121000001:4	6	BMD
ENSG00000203857	HSD3B1	chr1:119000001-122000001:4	8	BMD
ENSG00000169231	THBS3	chr1:154000001-157000001:1	2	BMD
ENSG00000177917	ARL6IP6	chr2:152000001-155000001:2	3	BMD
ENSG00000061676	NCKAP1	chr2:182000001-185000001:3	2	BMD
ENSG00000213689	TREX1	chr3:47000001-50000001:4	15	BMD
ENSG00000177479	ARIH2	chr3:47000001-50000001:2	19	BMD
ENSG00000004534	RBM6	chr3:48000001-51000001:2	2	BMD
ENSG00000168273	UQCC5	chr3:51000001-54000001:3	3	BMD
ENSG00000145214	DGKQ	chr4:1-3000001:5	7	BMD
ENSG00000072201	LNX1	chr4:53000001-56000001:3	1	BMD
ENSG00000138678	GPAT3	chr4:83000001-86000001:1	5	BMD
ENSG00000118785	SPP1	chr4:87000001-90000001:1	1	BMD
ENSG00000113600	C9	chr5:38000001-41000001:3	4	BMD
ENSG00000049860	HEXB	chr5:72000001-75000001:4	5	BMD
ENSG00000184349	EFNA5	chr5:106000001-109000001:2	2	BMD
ENSG00000134986	NREP	chr5:110000001-113000001:2	1	BMD
ENSG00000113657	DPYSL3	chr5:145000001-148000001:1	1	BMD
ENSG00000169228	RAB24	chr5:175000001-178000001:2	11	BMD
ENSG00000124743	KLHL31	chr6:52000001-55000001:2	4	BMD
ENSG00000146376	ARHGAP18	chr6:128000001-131000001:3	1	BMD
ENSG00000214960	CRPPA	chr7:15000001-18000001:4	3	BMD
ENSG00000105997	HOXA3	chr7:26000001-29000001:4	6	BMD
ENSG00000105997	HOXA3	chr7:26000001-29000001:8	6	BMD
ENSG00000146648	EGFR	chr7:54000001-57000001:1	1	BMD
ENSG00000157259	GATAD1	chr7:91000001-94000001:3	9	BMD
ENSG00000128604	IRF5	chr7:127000001-130000001:2	3	BMD
ENSG00000146963	LUC7L2	chr7:138000001-141000001:2	6	BMD
ENSG00000091879	ANGPT2	chr8:5000001-8000001:1	1	BMD
ENSG00000104408	EIF3E	chr8:108000001-111000001:2	2	BMD
ENSG00000137073	UBAP2	chr9:33000001-36000001:2	1	BMD
ENSG00000119408	NEK6	chr9:126000001-129000001:3	3	BMD
ENSG00000165424	ZCCHC24	chr10:80000001-83000001:2	2	BMD
ENSG00000148848	ADAM12	chr10:126000001-129000001:1	1	BMD
ENSG00000148943	LIN7C	chr11:26000001-29000001:4	3	BMD
ENSG00000134824	FADS2	chr11:60000001-63000001:4	1	BMD
ENSG00000173442	EHBP1L1	chr11:64000001-67000001:1	6	BMD
ENSG00000172977	KAT5	chr11:64000001-67000001:2	3	BMD
ENSG00000165895	ARHGAP42	chr11:99000001-102000001:2	1	BMD
ENSG00000150787	PTS	chr11:111000001-114000001:3	4	BMD
ENSG00000019144	PHLDB1	chr11:117000001-120000001:1	2	BMD
ENSG00000123094	RASSF8	chr12:25000001-28000001:2	2	BMD
ENSG00000083642	PDS5B	chr13:32000001-35000001:1	1	BMD
ENSG00000204977	TRIM13	chr13:49000001-52000001:2	1	BMD
ENSG00000102796	DHRS12	chr13:51000001-54000001:2	4	BMD
ENSG00000198513	ATL1	chr14:49000001-52000001:2	7	BMD
ENSG00000151748	SAV1	chr14:50000001-53000001:2	2	BMD
ENSG00000126803	HSPA2	chr14:64000001-67000001:1	3	BMD
ENSG00000273749	CYFIP1	chr15:21000001-24000001:1	4	BMD
ENSG00000171914	TLN2	chr15:61000001-64000001:1	1	BMD
ENSG00000197361	FBXL22	chr15:62000001-65000001:3	2	BMD
ENSG00000196155	PLEKHG4	chr16:66000001-69000001:2	27	BMD
ENSG00000103018	CYB5B	chr16:68000001-71000001:4	10	BMD
ENSG00000158805	ZNF276	chr16:88000001-91000001:5	6	BMD
ENSG00000132510	KDM6B	chr17:6000001-9000001:5	3	BMD
ENSG00000173801	JUP	chr17:38000001-41000001:4	3	BMD
ENSG00000214226	C17orf67	chr17:53000001-56000001:1	5	BMD
ENSG00000196628	TCF4	chr18:52000001-55000001:1	1	BMD
ENSG00000104903	LYL1	chr19:12000001-15000001:1	6	BMD
ENSG00000105656	ELL	chr19:17000001-20000001:1	2	BMD
ENSG00000105705	SUGP1	chr19:18000001-21000001:5	6	BMD
ENSG00000124466	LYPD3	chr19:42000001-45000001:1	14	BMD
ENSG00000181027	FKRP	chr19:46000001-49000001:2	5	BMD
ENSG00000197714	ZNF460	chr19:56000001-59000001:1	12	BMD
ENSG00000171873	ADRA1D	chr20:3000001-6000001:2	12	BMD
ENSG00000131055	COX4I2	chr20:29000001-32000001:2	3	BMD
ENSG00000101161	PRPF6	chr20:61000001-64000001:2	8	BMD
ENSG00000159267	HLCS	chr21:37000001-40000001:1	3	BMD
ENSG00000160255	ITGB2	chr21:45000001-48000001:1	8	BMD
ENSG00000100219	XBP1	chr22:28000001-31000001:6	4	BMD
ENSG00000182944	EWSR1	chr22:28000001-31000001:3	8	BMD
ENSG00000100142	POLR2F	chr22:37000001-40000001:2	1	BMD
ENSG00000100206	DMC1	chr22:37000001-40000001:1	3	BMD
ENSG00000100393	EP300	chr22:40000001-43000001:1	1	BMD
